# Gut microbiota bacterial strain richness is species specific and limits therapeutic engraftment

**DOI:** 10.1101/2022.11.01.514782

**Authors:** Alice Chen-Liaw, Varun Aggarwala, Ilaria Mogno, Craig Haifer, Zhihua Li, Joseph Eggers, Drew Helmus, Amy Hart, Jan Wehkamp, Esi SN Lamousé-Smith, Robert L. Kerby, Federico E. Rey, Jean Frédéric Colombel, Michael A Kamm, Thomas J. Borody, Ari Grinspan, Sudarshan Paramsothy, Nadeem O. Kaakoush, Marla C. Dubinsky, Jeremiah J. Faith

**Author notes:** Corresponding author. (J.J.F.).

## Abstract

Despite the fundamental role of strain variation in gut microbiota function, the number of unique strains of a species that can stably colonize the human gut is still unknown. In this work, we determine the strain richness of common gut species using thousands of sequenced bacterial isolates and metagenomes. We find that strain richness varies across species, is transferable by fecal microbiota transplantation, and is low in the gut compared to other environments. Therapeutic administration of supraphysiologic numbers of strains per species only temporarily increases recipient strain richness, which subsequently converges back to the population average. These results suggest that properties of the gut ecosystem govern the number of strains of each species colonizing the gut and provide a theoretical framework for strain engraftment and replacement in fecal microbiota transplantation and defined live biotherapeutic products.

## Supplementary Tables for "Gut microbiota bacterial strain richness is species specific and limits therapeutic engraftment"

### Sheet: Table S1
accession	bioproject_accession	sample_name	genus	species	strain	patient_id
SAMN31320119	PRJNA880610	Alistipes_finegoldii_1001262st1_G1_1001262B_160229	Alistipes	finegoldii	1001262st1_G1_1001262B_160229	1001262
SAMN31320120	PRJNA880610	Alistipes_finegoldii_1001283st1_B1_1001285H_161024	Alistipes	finegoldii	1001283st1_B1_1001285H_161024	1001285
SAMN31320121	PRJNA880610	Alistipes_finegoldii_1001283st1_B1_1001287H_170206	Alistipes	finegoldii	1001283st1_B1_1001287H_170206	1001287
SAMN31320122	PRJNA880610	Alistipes_finegoldii_1001283st1_C2_1001283B150225_161107	Alistipes	finegoldii	1001283st1_C2_1001283B150225_161107	1001283
SAMN31320123	PRJNA880610	Alistipes_finegoldii_1001283st1_C5_1001283B150225_161107	Alistipes	finegoldii	1001283st1_C5_1001283B150225_161107	1001283
SAMN31320124	PRJNA880610	Alistipes_finegoldii_1001283st1_C6_1001287H_170206	Alistipes	finegoldii	1001283st1_C6_1001287H_170206	1001287
SAMN31320125	PRJNA880610	Alistipes_finegoldii_1001283st1_D2_1001283B150225_161107	Alistipes	finegoldii	1001283st1_D2_1001283B150225_161107	1001283
SAMN31320126	PRJNA880610	Alistipes_finegoldii_1001283st1_D4_1001283B150225_161107	Alistipes	finegoldii	1001283st1_D4_1001283B150225_161107	1001283
SAMN31320127	PRJNA880610	Alistipes_finegoldii_1001283st1_G2_1001283B150225_161107	Alistipes	finegoldii	1001283st1_G2_1001283B150225_161107	1001283
SAMN31320128	PRJNA880610	Alistipes_finegoldii_1001283st1_G6_1001283B150225_161107	Alistipes	finegoldii	1001283st1_G6_1001283B150225_161107	1001283
SAMN31320129	PRJNA880610	Alistipes_finegoldii_1001283st1_H1_1001285H_161024	Alistipes	finegoldii	1001283st1_H1_1001285H_161024	1001285
SAMN31320130	PRJNA880610	Alistipes_finegoldii_1001283st1_H2_1001283B150304_161114	Alistipes	finegoldii	1001283st1_H2_1001283B150304_161114	1001283
SAMN31320131	PRJNA880610	Alistipes_finegoldii_1001713st1_G7_1001713B170131_170501	Alistipes	finegoldii	1001713st1_G7_1001713B170131_170501	1001713
SAMN31320132	PRJNA880610	Alistipes_onderdonkii_1001136st1_F2_1001136B_160425	Alistipes	onderdonkii	1001136st1_F2_1001136B_160425	1001136
SAMN31320133	PRJNA880610	Alistipes_onderdonkii_1001136st1_F3_1001136B_160425	Alistipes	onderdonkii	1001136st1_F3_1001136B_160425	1001136
SAMN31320134	PRJNA880610	Alistipes_onderdonkii_1001713st1_A12_1001713B170131_170501	Alistipes	onderdonkii	1001713st1_A12_1001713B170131_170501	1001713
SAMN31320135	PRJNA880610	Alistipes_onderdonkii_1001713st1_B3_1001713B170131_170501	Alistipes	onderdonkii	1001713st1_B3_1001713B170131_170501	1001713
SAMN31320136	PRJNA880610	Alistipes_onderdonkii_1001713st1_B5_1001713B170207_170306	Alistipes	onderdonkii	1001713st1_B5_1001713B170207_170306	1001713
SAMN31320137	PRJNA880610	Alistipes_onderdonkii_RTP21222st1_B2_RTP21222_200807	Alistipes	onderdonkii	RTP21222st1_B2_RTP21222_200807	RTP21222
SAMN31320138	PRJNA880610	Alistipes_onderdonkii_RTP21222st1_B7_RTP21222_200807	Alistipes	onderdonkii	RTP21222st1_B7_RTP21222_200807	RTP21222
SAMN31320139	PRJNA880610	Alistipes_onderdonkii_RTP21222st1_D7_RTP21222_200807	Alistipes	onderdonkii	RTP21222st1_D7_RTP21222_200807	RTP21222
SAMN31320140	PRJNA880610	Alistipes_shahii_1001275st1_D11_1001275B_160808	Alistipes	shahii	1001275st1_D11_1001275B_160808	1001275
SAMN31320146	PRJNA880610	Alistipes_shahii_RTP21311st1_C4_RTP21311_201001	Alistipes	shahii	RTP21311st1_C4_RTP21311_201001	RTP21311
SAMN31320147	PRJNA880610	Alistipes_shahii_RTP21311st1_F4_RTP21311_201001	Alistipes	shahii	RTP21311st1_F4_RTP21311_201001	RTP21311
SAMN31320148	PRJNA880610	Bacteroides_caccae_1001174st1_D4_1001174B_160307	Bacteroides	caccae	1001174st1_D4_1001174B_160307	1001174
SAMN31320149	PRJNA880610	Bacteroides_caccae_1001174st1_H4_1001174B_160307	Bacteroides	caccae	1001174st1_H4_1001174B_160307	1001174
SAMN31320150	PRJNA880610	Bacteroides_caccae_1001262st1_D5_1001262B_160229	Bacteroides	caccae	1001262st1_D5_1001262B_160229	1001262
SAMN31320151	PRJNA880610	Bacteroides_caccae_1001262st1_F4_1001262B_160229	Bacteroides	caccae	1001262st1_F4_1001262B_160229	1001262
SAMN31320152	PRJNA880610	Bacteroides_caccae_1001283st1_B11_1001285H_161024	Bacteroides	caccae	1001283st1_B11_1001285H_161024	1001285
SAMN31320153	PRJNA880610	Bacteroides_caccae_1001283st1_C5_1001285H_161024	Bacteroides	caccae	1001283st1_C5_1001285H_161024	1001285
SAMN31320154	PRJNA880610	Bacteroides_caccae_1001283st1_D7_1001295H_181012	Bacteroides	caccae	1001283st1_D7_1001295H_181012	1001295
SAMN31320155	PRJNA880610	Bacteroides_caccae_1001283st1_F12_1001283B150217_161031	Bacteroides	caccae	1001283st1_F12_1001283B150217_161031	1001283
SAMN31320156	PRJNA880610	Bacteroides_caccae_1001283st1_F12_1001285I_161205	Bacteroides	caccae	1001283st1_F12_1001285I_161205	1001285
SAMN31320157	PRJNA880610	Bacteroides_caccae_1001283st1_F7_1001295H_181012	Bacteroides	caccae	1001283st1_F7_1001295H_181012	1001295
SAMN31320158	PRJNA880610	Bacteroides_caccae_1001283st1_F9_1001283B150304_161114	Bacteroides	caccae	1001283st1_F9_1001283B150304_161114	1001283
SAMN31320164	PRJNA880610	Bacteroides_caccae_BSD2780061689st1_D4_BSD2780061689_150309	Bacteroides	caccae	BSD2780061689st1_D4_BSD2780061689_150309	BSD2780061689
SAMN31320165	PRJNA880610	Bacteroides_caccae_BSD2780061689st1_E2_BSD2780061689_150309	Bacteroides	caccae	BSD2780061689st1_E2_BSD2780061689_150309	BSD2780061689
SAMN31320166	PRJNA880610	Bacteroides_caccae_BSD2780120875st1_B2_BSD2780120875b_170604	Bacteroides	caccae	BSD2780120875st1_B2_BSD2780120875b_170604	BSD2780120875
SAMN31320167	PRJNA880610	Bacteroides_caccae_BSD2780120875st1_E2_BSD2780120875b_170604	Bacteroides	caccae	BSD2780120875st1_E2_BSD2780120875b_170604	BSD2780120875
SAMN31320168	PRJNA880610	Bacteroides_caccae_BSD2780120875st1_F3_BSD2780120875_150330	Bacteroides	caccae	BSD2780120875st1_F3_BSD2780120875_150330	BSD2780120875
SAMN31320169	PRJNA880610	Bacteroides_caccae_BSD2780120875st1_G4_BSD2780120875_150330	Bacteroides	caccae	BSD2780120875st1_G4_BSD2780120875_150330	BSD2780120875
SAMN31320170	PRJNA880610	Bacteroides_caccae_D31st1_F3_D31t1_170403	Bacteroides	caccae	D31st1_F3_D31t1_170403	D31
SAMN31320171	PRJNA880610	Bacteroides_caccae_D35st1_A4_D35t1_190705	Bacteroides	caccae	D35st1_A4_D35t1_190705	D35
SAMN31320172	PRJNA880610	Bacteroides_caccae_D35st1_F3_D35t1_190705	Bacteroides	caccae	D35st1_F3_D35t1_190705	D35
SAMN31320173	PRJNA880610	Bacteroides_caccae_D43st1_A5_D43t1_170807	Bacteroides	caccae	D43st1_A5_D43t1_170807	D43
SAMN31320174	PRJNA880610	Bacteroides_caccae_D6st1_H7_D6t1_180914	Bacteroides	caccae	D6st1_H7_D6t1_180914	D6
SAMN31320175	PRJNA880610	Bacteroides_caccae_J1101437st1_E5_J1101437_171009	Bacteroides	caccae	J1101437st1_E5_J1101437_171009	J1101437
SAMN31320176	PRJNA880610	Bacteroides_caccae_RTP21191st1_A12_RTP21191_200730	Bacteroides	caccae	RTP21191st1_A12_RTP21191_200730	RTP21191
SAMN31320177	PRJNA880610	Bacteroides_caccae_RTP21191st1_D6_RTP21191_200730	Bacteroides	caccae	RTP21191st1_D6_RTP21191_200730	RTP21191
SAMN31320178	PRJNA880610	Bacteroides_caccae_RTP21191st1_E10_RTP21191_200730	Bacteroides	caccae	RTP21191st1_E10_RTP21191_200730	RTP21191
SAMN31320179	PRJNA880610	Bacteroides_caccae_RTP21191st1_F2_RTP21191_200730	Bacteroides	caccae	RTP21191st1_F2_RTP21191_200730	RTP21191
SAMN31320180	PRJNA880610	Bacteroides_caccae_RTP21191st1_G12_RTP21191_200730	Bacteroides	caccae	RTP21191st1_G12_RTP21191_200730	RTP21191
SAMN31320181	PRJNA880610	Bacteroides_caccae_RTP21191st1_G2_RTP21191_200730	Bacteroides	caccae	RTP21191st1_G2_RTP21191_200730	RTP21191
SAMN31320182	PRJNA880610	Bacteroides_caccae_RTP21221st1_A10_RTP21221_200709	Bacteroides	caccae	RTP21221st1_A10_RTP21221_200709	RTP21221
SAMN31320183	PRJNA880610	Bacteroides_caccae_RTP21221st1_B5_RTP21222_200807	Bacteroides	caccae	RTP21221st1_B5_RTP21222_200807	RTP21222
SAMN31320184	PRJNA880610	Bacteroides_caccae_RTP21221st1_C12_RTP21221_200709	Bacteroides	caccae	RTP21221st1_C12_RTP21221_200709	RTP21221
SAMN31320185	PRJNA880610	Bacteroides_caccae_RTP21221st1_C6_RTP21222_200807	Bacteroides	caccae	RTP21221st1_C6_RTP21222_200807	RTP21222
SAMN31320186	PRJNA880610	Bacteroides_caccae_RTP21221st1_D4_RTP21221_200709	Bacteroides	caccae	RTP21221st1_D4_RTP21221_200709	RTP21221
SAMN31320187	PRJNA880610	Bacteroides_caccae_RTP31036st1_A4_RTP31036_200814	Bacteroides	caccae	RTP31036st1_A4_RTP31036_200814	RTP31036
SAMN31320188	PRJNA880610	Bacteroides_caccae_RTP31036st1_B5_RTP31036_200814	Bacteroides	caccae	RTP31036st1_B5_RTP31036_200814	RTP31036
SAMN31320189	PRJNA880610	Bacteroides_caccae_RTP31036st1_C12_RTP31036_200814	Bacteroides	caccae	RTP31036st1_C12_RTP31036_200814	RTP31036
SAMN31320190	PRJNA880610	Bacteroides_caccae_RTP31036st1_E2_RTP31036_200814	Bacteroides	caccae	RTP31036st1_E2_RTP31036_200814	RTP31036
SAMN31320191	PRJNA880610	Bacteroides_caccae_RTP31036st1_E5_RTP31036_200814	Bacteroides	caccae	RTP31036st1_E5_RTP31036_200814	RTP31036
SAMN31320192	PRJNA880610	Bacteroides_caccae_RTP31036st1_F5_RTP31036_200814	Bacteroides	caccae	RTP31036st1_F5_RTP31036_200814	RTP31036
SAMN31320193	PRJNA880610	Bacteroides_cellulosilyticus_1001262st1_A4_1001262B_160229	Bacteroides	cellulosilyticus	1001262st1_A4_1001262B_160229	1001262
SAMN31320194	PRJNA880610	Bacteroides_cellulosilyticus_1001262st1_F3_1001262B_160229	Bacteroides	cellulosilyticus	1001262st1_F3_1001262B_160229	1001262
SAMN31320195	PRJNA880610	Bacteroides_cellulosilyticus_1001270st1_G6_1001270J_160509	Bacteroides	cellulosilyticus	1001270st1_G6_1001270J_160509	1001270
SAMN31320196	PRJNA880610	Bacteroides_cellulosilyticus_1001283st1_A10_1001283B150225_161107	Bacteroides	cellulosilyticus	1001283st1_A10_1001283B150225_161107	1001283
SAMN31320197	PRJNA880610	Bacteroides_cellulosilyticus_1001283st1_A7_1001287H_170206	Bacteroides	cellulosilyticus	1001283st1_A7_1001287H_170206	1001287
SAMN31320198	PRJNA880610	Bacteroides_cellulosilyticus_1001283st1_B4_1001283B150225_161107	Bacteroides	cellulosilyticus	1001283st1_B4_1001283B150225_161107	1001283
SAMN31320199	PRJNA880610	Bacteroides_cellulosilyticus_1001283st1_C3_1001287H_170206	Bacteroides	cellulosilyticus	1001283st1_C3_1001287H_170206	1001287
SAMN31320200	PRJNA880610	Bacteroides_cellulosilyticus_1001283st1_C9_1001283B150209_150212	Bacteroides	cellulosilyticus	1001283st1_C9_1001283B150209_150212	1001283
SAMN31320201	PRJNA880610	Bacteroides_cellulosilyticus_1001283st1_D4_1001283B150304_161114	Bacteroides	cellulosilyticus	1001283st1_D4_1001283B150304_161114	1001283
SAMN31320202	PRJNA880610	Bacteroides_cellulosilyticus_1001283st1_H8_1001283B150217_161031	Bacteroides	cellulosilyticus	1001283st1_H8_1001283B150217_161031	1001283
SAMN31320203	PRJNA880610	Bacteroides_cellulosilyticus_1001713st1_B4_1001713B170131_170501	Bacteroides	cellulosilyticus	1001713st1_B4_1001713B170131_170501	1001713
SAMN31320204	PRJNA880610	Bacteroides_cellulosilyticus_1001713st1_E9_1001713B170131_170501	Bacteroides	cellulosilyticus	1001713st1_E9_1001713B170131_170501	1001713
SAMN31320205	PRJNA880610	Bacteroides_cellulosilyticus_1001713st1_F2_1001713B170214_170313	Bacteroides	cellulosilyticus	1001713st1_F2_1001713B170214_170313	1001713
SAMN31320206	PRJNA880610	Bacteroides_cellulosilyticus_1001713st2_D7_1001713B170221_170320	Bacteroides	cellulosilyticus	1001713st2_D7_1001713B170221_170320	1001713
SAMN31320207	PRJNA880610	Bacteroides_cellulosilyticus_BSD2780061689st1_E1_BSD2780061689_150309	Bacteroides	cellulosilyticus	BSD2780061689st1_E1_BSD2780061689_150309	BSD2780061689
SAMN31320208	PRJNA880610	Bacteroides_cellulosilyticus_BSD2780061689st1_H5_BSD2780061689_150309	Bacteroides	cellulosilyticus	BSD2780061689st1_H5_BSD2780061689_150309	BSD2780061689
SAMN31320209	PRJNA880610	Bacteroides_cellulosilyticus_BSD2780120874st1_A4_BSD2780120874_150323	Bacteroides	cellulosilyticus	BSD2780120874st1_A4_BSD2780120874_150323	BSD2780120874
SAMN31320210	PRJNA880610	Bacteroides_cellulosilyticus_BSD2780120874st1_F9_BSD2780120874_150323	Bacteroides	cellulosilyticus	BSD2780120874st1_F9_BSD2780120874_150323	BSD2780120874
SAMN31320211	PRJNA880610	Bacteroides_cellulosilyticus_BSD2780120874st1_H4_BSD2780120875b_170604	Bacteroides	cellulosilyticus	BSD2780120874st1_H4_BSD2780120875b_170604	BSD2780120875
SAMN31320212	PRJNA880610	Bacteroides_cellulosilyticus_BSD3448080949st1_B1_BSD3448080949_160606	Bacteroides	cellulosilyticus	BSD3448080949st1_B1_BSD3448080949_160606	BSD3448080949
SAMN31320213	PRJNA880610	Bacteroides_cellulosilyticus_BSD3448080949st1_F9_BSD3448080949_160606	Bacteroides	cellulosilyticus	BSD3448080949st1_F9_BSD3448080949_160606	BSD3448080949
SAMN31320214	PRJNA880610	Bacteroides_cellulosilyticus_BSD3448080949st1_G1_BSD3448080949_160606	Bacteroides	cellulosilyticus	BSD3448080949st1_G1_BSD3448080949_160606	BSD3448080949
SAMN31320215	PRJNA880610	Bacteroides_cellulosilyticus_D40st1_F3_D40t1_170626	Bacteroides	cellulosilyticus	D40st1_F3_D40t1_170626	D40
SAMN31320216	PRJNA880610	Bacteroides_cellulosilyticus_D41st1_C6_D41t1_190614	Bacteroides	cellulosilyticus	D41st1_C6_D41t1_190614	D41
SAMN31320217	PRJNA880610	Bacteroides_cellulosilyticus_D46st1_G10_D46t1_190503	Bacteroides	cellulosilyticus	D46st1_G10_D46t1_190503	D46
SAMN31320218	PRJNA880610	Bacteroides_cellulosilyticus_D54st1_A4_D54t1_190329	Bacteroides	cellulosilyticus	D54st1_A4_D54t1_190329	D54
SAMN31320219	PRJNA880610	Bacteroides_cellulosilyticus_D54st1_A9_D54t1_190329	Bacteroides	cellulosilyticus	D54st1_A9_D54t1_190329	D54
SAMN31320220	PRJNA880610	Bacteroides_cellulosilyticus_D54st1_B4_D54t1_190329	Bacteroides	cellulosilyticus	D54st1_B4_D54t1_190329	D54
SAMN31320221	PRJNA880610	Bacteroides_cellulosilyticus_D54st1_F12_D54t1_190329	Bacteroides	cellulosilyticus	D54st1_F12_D54t1_190329	D54
SAMN31320222	PRJNA880610	Bacteroides_cellulosilyticus_D54st1_F3_D54t1_190329	Bacteroides	cellulosilyticus	D54st1_F3_D54t1_190329	D54
SAMN31320223	PRJNA880610	Bacteroides_cellulosilyticus_D54st1_G9_D54t1_190329	Bacteroides	cellulosilyticus	D54st1_G9_D54t1_190329	D54
SAMN31320224	PRJNA880610	Bacteroides_cellulosilyticus_J1101437st1_D3_1028SCRN_200821	Bacteroides	cellulosilyticus	J1101437st1_D3_1028SCRN_200821	1028
SAMN31320225	PRJNA880610	Bacteroides_cellulosilyticus_J1101437st1_G10_1028SCRN_200821	Bacteroides	cellulosilyticus	J1101437st1_G10_1028SCRN_200821	1028
SAMN31320226	PRJNA880610	Bacteroides_cellulosilyticus_MSSM.m1001271B151109d1_201121_A10	Bacteroides	cellulosilyticus	A10_m1001271B151109d1_201121	1001271
SAMN31320227	PRJNA880610	Bacteroides_cellulosilyticus_MSSM.m1001271B151109d1_201121_A2	Bacteroides	cellulosilyticus	A2_m1001271B151109d1_201121	1001271
SAMN31320228	PRJNA880610	Bacteroides_cellulosilyticus_MSSM.m1001271B151109d1_201121_A3	Bacteroides	cellulosilyticus	A3_m1001271B151109d1_201121	1001271
SAMN31320229	PRJNA880610	Bacteroides_cellulosilyticus_MSSM.m1001271B151109d1_201121_A6	Bacteroides	cellulosilyticus	A6_m1001271B151109d1_201121	1001271
SAMN31320230	PRJNA880610	Bacteroides_cellulosilyticus_MSSM.m1001271B151109d1_201121_B10	Bacteroides	cellulosilyticus	B10_m1001271B151109d1_201121	1001271
SAMN31320231	PRJNA880610	Bacteroides_cellulosilyticus_MSSM.m1001271B151109d1_201121_B2	Bacteroides	cellulosilyticus	B2_m1001271B151109d1_201121	1001271
SAMN31320232	PRJNA880610	Bacteroides_cellulosilyticus_MSSM.m1001271B151109d1_201121_C12	Bacteroides	cellulosilyticus	C12_m1001271B151109d1_201121	1001271
SAMN31320233	PRJNA880610	Bacteroides_cellulosilyticus_MSSM.m1001271B151109d1_201121_C4	Bacteroides	cellulosilyticus	C4_m1001271B151109d1_201121	1001271
SAMN31320234	PRJNA880610	Bacteroides_cellulosilyticus_MSSM.m1001271B151109d1_201121_D12	Bacteroides	cellulosilyticus	D12_m1001271B151109d1_201121	1001271
SAMN31320235	PRJNA880610	Bacteroides_cellulosilyticus_MSSM.m1001271B151109d1_201121_D4	Bacteroides	cellulosilyticus	D4_m1001271B151109d1_201121	1001271
SAMN31320236	PRJNA880610	Bacteroides_cellulosilyticus_MSSM.m1001271B151109d1_201121_D9	Bacteroides	cellulosilyticus	D9_m1001271B151109d1_201121	1001271
SAMN31320237	PRJNA880610	Bacteroides_cellulosilyticus_MSSM.m1001271B151109d1_201121_E1	Bacteroides	cellulosilyticus	E1_m1001271B151109d1_201121	1001271
SAMN31320238	PRJNA880610	Bacteroides_cellulosilyticus_MSSM.m1001271B151109d1_201121_E4	Bacteroides	cellulosilyticus	E4_m1001271B151109d1_201121	1001271
SAMN31320239	PRJNA880610	Bacteroides_cellulosilyticus_MSSM.m1001271B151109d1_201121_F1	Bacteroides	cellulosilyticus	F1_m1001271B151109d1_201121	1001271
SAMN31320240	PRJNA880610	Bacteroides_cellulosilyticus_MSSM.m1001271B151109d1_201121_F7	Bacteroides	cellulosilyticus	F7_m1001271B151109d1_201121	1001271
SAMN31320241	PRJNA880610	Bacteroides_cellulosilyticus_MSSM.m1001271B151109d1_201121_G2	Bacteroides	cellulosilyticus	G2_m1001271B151109d1_201121	1001271
SAMN31320242	PRJNA880610	Bacteroides_cellulosilyticus_MSSM.m1001271B151109d1_201121_G5	Bacteroides	cellulosilyticus	G5_m1001271B151109d1_201121	1001271
SAMN31320243	PRJNA880610	Bacteroides_cellulosilyticus_MSSM.m1001271B151109d1_201121_H3	Bacteroides	cellulosilyticus	H3_m1001271B151109d1_201121	1001271
SAMN31320244	PRJNA880610	Bacteroides_cellulosilyticus_MSSM.m1001271B151109d1_201121_H6	Bacteroides	cellulosilyticus	H6_m1001271B151109d1_201121	1001271
SAMN31320245	PRJNA880610	Bacteroides_cellulosilyticus_RTP21191st1_B1_RTP21191_200730	Bacteroides	cellulosilyticus	RTP21191st1_B1_RTP21191_200730	RTP21191
SAMN31320246	PRJNA880610	Bacteroides_cellulosilyticus_RTP21191st1_F5_RTP21191_200730	Bacteroides	cellulosilyticus	RTP21191st1_F5_RTP21191_200730	RTP21191
SAMN31320247	PRJNA880610	Bacteroides_cellulosilyticus_RTP21191st1_H11_RTP21191_200730	Bacteroides	cellulosilyticus	RTP21191st1_H11_RTP21191_200730	RTP21191
SAMN31320248	PRJNA880610	Bacteroides_cellulosilyticus_RTP21191st1_H6_RTP21191_200730	Bacteroides	cellulosilyticus	RTP21191st1_H6_RTP21191_200730	RTP21191
SAMN31320249	PRJNA880610	Bacteroides_cellulosilyticus_RTP21222st1_A5_RTP21222_200807	Bacteroides	cellulosilyticus	RTP21222st1_A5_RTP21222_200807	RTP21222
SAMN31320250	PRJNA880610	Bacteroides_cellulosilyticus_RTP21222st1_A6_RTP21222_200807	Bacteroides	cellulosilyticus	RTP21222st1_A6_RTP21222_200807	RTP21222
SAMN31320251	PRJNA880610	Bacteroides_cellulosilyticus_RTP21222st1_E5_RTP21222_200807	Bacteroides	cellulosilyticus	RTP21222st1_E5_RTP21222_200807	RTP21222
SAMN31320252	PRJNA880610	Bacteroides_cellulosilyticus_WAS_Clostridium_symbiosum_MSSM.m1001713B170214d1_201031_H9	Bacteroides	cellulosilyticus	H9_m1001713B170214d1_201031	1001713
SAMN31320253	PRJNA880610	Bacteroides_cellulosilyticus_WAS_Enterococcus_durans_MSSM.m1001713B170214d1_201031_E10	Bacteroides	cellulosilyticus	E10_m1001713B170214d1_201031	1001713
SAMN31320254	PRJNA880610	Bacteroides_cellulosilyticus_WAS_Enterococcus_faecium_MSSM.m1001713B170214d1_201031_A12	Bacteroides	cellulosilyticus	A12_m1001713B170214d1_201031	1001713
SAMN31320255	PRJNA880610	Bacteroides_cellulosilyticus_WAS_Enterococcus_faecium_MSSM.m1001713B170214d1_201031_C11	Bacteroides	cellulosilyticus	C11_m1001713B170214d1_201031	1001713
SAMN31320256	PRJNA880610	Bacteroides_cellulosilyticus_WAS_Enterococcus_faecium_MSSM.m1001713B170214d1_201031_D5	Bacteroides	cellulosilyticus	D5_m1001713B170214d1_201031	1001713
SAMN31320257	PRJNA880610	Bacteroides_cellulosilyticus_WAS_Escherichia_coli_MSSM.m1001713B170214d1_201031_F1	Bacteroides	cellulosilyticus	F1_m1001713B170214d1_201031	1001713
SAMN31320258	PRJNA880610	Bacteroides_cellulosilyticus_WAS_Peptostreptococcus_anaerobius_MSSM.m1001271B151109d1_201121_B11	Bacteroides	cellulosilyticus	B11_m1001271B151109d1_201121	1001271
SAMN31320259	PRJNA880610	Bacteroides_cellulosilyticus_m1001262B_t0A05	Bacteroides	cellulosilyticus	A5_m1001262Bd0_191120	1001262
SAMN31320260	PRJNA880610	Bacteroides_cellulosilyticus_m1001262B_t0A07	Bacteroides	cellulosilyticus	A7_m1001262Bd0_191120	1001262
SAMN31320261	PRJNA880610	Bacteroides_cellulosilyticus_m1001262B_t0A10	Bacteroides	cellulosilyticus	A10_m1001262Bd0_191120	1001262
SAMN31320262	PRJNA880610	Bacteroides_cellulosilyticus_m1001262B_t0B01	Bacteroides	cellulosilyticus	B1_m1001262Bd0_191120	1001262
SAMN31320263	PRJNA880610	Bacteroides_cellulosilyticus_m1001262B_t0B11	Bacteroides	cellulosilyticus	B11_m1001262Bd0_191120	1001262
SAMN31320264	PRJNA880610	Bacteroides_cellulosilyticus_m1001262B_t0C02	Bacteroides	cellulosilyticus	C2_m1001262Bd0_191120	1001262
SAMN31320265	PRJNA880610	Bacteroides_cellulosilyticus_m1001262B_t0C04	Bacteroides	cellulosilyticus	C4_m1001262Bd0_191120	1001262
SAMN31320266	PRJNA880610	Bacteroides_cellulosilyticus_m1001262B_t0E06	Bacteroides	cellulosilyticus	E6_m1001262Bd0_191120	1001262
SAMN31320267	PRJNA880610	Bacteroides_cellulosilyticus_m1001262B_t0G01	Bacteroides	cellulosilyticus	G1_m1001262Bd0_191120	1001262
SAMN31320268	PRJNA880610	Bacteroides_cellulosilyticus_m1001262B_t0G03	Bacteroides	cellulosilyticus	G3_m1001262Bd0_191120	1001262
SAMN31320269	PRJNA880610	Bacteroides_cellulosilyticus_m1001262B_t0G04	Bacteroides	cellulosilyticus	G4_m1001262Bd0_191120	1001262
SAMN31320270	PRJNA880610	Bacteroides_cellulosilyticus_m1001262B_t0G08	Bacteroides	cellulosilyticus	G8_m1001262Bd0_191120	1001262
SAMN31320271	PRJNA880610	Bacteroides_cellulosilyticus_m1001262B_t0G10	Bacteroides	cellulosilyticus	G10_m1001262Bd0_191120	1001262
SAMN31320272	PRJNA880610	Bacteroides_cellulosilyticus_m1001262B_t0H01	Bacteroides	cellulosilyticus	H1_m1001262Bd0_191120	1001262
SAMN31320273	PRJNA880610	Bacteroides_cellulosilyticus_m1001262B_t0H03	Bacteroides	cellulosilyticus	H3_m1001262Bd0_191120	1001262
SAMN31320274	PRJNA880610	Bacteroides_cellulosilyticus_m1001262B_t0H09	Bacteroides	cellulosilyticus	H9_m1001262Bd0_191120	1001262
SAMN31320275	PRJNA880610	Bacteroides_cellulosilyticus_m1001262B_t1A02	Bacteroides	cellulosilyticus	A2_m1001262Bd1_191214	1001262
SAMN31320276	PRJNA880610	Bacteroides_cellulosilyticus_m1001262B_t1C07	Bacteroides	cellulosilyticus	C7_m1001262Bd1_191214	1001262
SAMN31320277	PRJNA880610	Bacteroides_cellulosilyticus_m1001262B_t1E07	Bacteroides	cellulosilyticus	E7_m1001262Bd1_191214	1001262
SAMN31320278	PRJNA880610	Bacteroides_cellulosilyticus_m1001262B_t1F01	Bacteroides	cellulosilyticus	F1_m1001262Bd1_191214	1001262
SAMN31320279	PRJNA880610	Bacteroides_cellulosilyticus_m1001262B_t1F05	Bacteroides	cellulosilyticus	F5_m1001262Bd1_191214	1001262
SAMN31320280	PRJNA880610	Bacteroides_cellulosilyticus_m1001262B_t2B02	Bacteroides	cellulosilyticus	B2_m1001262Bd2_200113	1001262
SAMN31320281	PRJNA880610	Bacteroides_cellulosilyticus_m1001262B_t2C02	Bacteroides	cellulosilyticus	C2_m1001262Bd2_200113	1001262
SAMN31320282	PRJNA880610	Bacteroides_cellulosilyticus_m1001262B_t2C03	Bacteroides	cellulosilyticus	C3_m1001262Bd2_200113	1001262
SAMN31320283	PRJNA880610	Bacteroides_cellulosilyticus_m1001262B_t2D07	Bacteroides	cellulosilyticus	D7_m1001262Bd2_200113	1001262
SAMN31320284	PRJNA880610	Bacteroides_cellulosilyticus_m1001262B_t2D12	Bacteroides	cellulosilyticus	D12_m1001262Bd2_200113	1001262
SAMN31320285	PRJNA880610	Bacteroides_cellulosilyticus_m1001262B_t2F01	Bacteroides	cellulosilyticus	F1_m1001262Bd2_200113	1001262
SAMN31320286	PRJNA880610	Bacteroides_cellulosilyticus_m1001262B_t2H06	Bacteroides	cellulosilyticus	H6_m1001262Bd2_200113	1001262
SAMN31320287	PRJNA880610	Bacteroides_cellulosilyticus_m1001262B_t2H10	Bacteroides	cellulosilyticus	H10_m1001262Bd2_200113	1001262
SAMN31320288	PRJNA880610	Bacteroides_dorei_1001217st1_A7_1001217B_191108	Bacteroides	dorei	1001217st1_A7_1001217B_191108	1001217
SAMN31320289	PRJNA880610	Bacteroides_dorei_1001217st1_C11_1001217B_191108	Bacteroides	dorei	1001217st1_C11_1001217B_191108	1001217
SAMN31320290	PRJNA880610	Bacteroides_dorei_1001217st1_E4_1001217B_191108	Bacteroides	dorei	1001217st1_E4_1001217B_191108	1001217
SAMN31320291	PRJNA880610	Bacteroides_dorei_1001275st1_G4_1001275B_160808	Bacteroides	dorei	1001275st1_G4_1001275B_160808	1001275
SAMN31320292	PRJNA880610	Bacteroides_dorei_1025st1_E8_1025SCRN_200924	Bacteroides	dorei	1025st1_E8_1025SCRN_200924	1025
SAMN31320293	PRJNA880610	Bacteroides_dorei_1025st1_H1_1025SCRN_200924	Bacteroides	dorei	1025st1_H1_1025SCRN_200924	1025
SAMN31320294	PRJNA880610	Bacteroides_dorei_D31st1_A4_D31t1_170403	Bacteroides	dorei	D31st1_A4_D31t1_170403	D31
SAMN31320295	PRJNA880610	Bacteroides_dorei_D33st1_E5_D33t1_170424	Bacteroides	dorei	D33st1_E5_D33t1_170424	D33
SAMN31320296	PRJNA880610	Bacteroides_dorei_D46st1_B3_D46t1_190503	Bacteroides	dorei	D46st1_B3_D46t1_190503	D46
SAMN31320297	PRJNA880610	Bacteroides_dorei_D46st1_D4_D46t1_190503	Bacteroides	dorei	D46st1_D4_D46t1_190503	D46
SAMN31320298	PRJNA880610	Bacteroides_dorei_D55st1_E2_D55t1_190419	Bacteroides	dorei	D55st1_E2_D55t1_190419	D55
SAMN31320299	PRJNA880610	Bacteroides_dorei_D55st1_G1_D55t1_190419	Bacteroides	dorei	D55st1_G1_D55t1_190419	D55
SAMN31320300	PRJNA880610	Bacteroides_dorei_D55st1_H5_D55t1_190419	Bacteroides	dorei	D55st1_H5_D55t1_190419	D55
SAMN31320301	PRJNA880610	Bacteroides_dorei_J1100102st1_D4_J1100102_180507	Bacteroides	dorei	J1100102st1_D4_J1100102_180507	J1100102
SAMN31320302	PRJNA880610	Bacteroides_dorei_J1101312st1_C11_J1101312_190322	Bacteroides	dorei	J1101312st1_C11_J1101312_190322	J1101312
SAMN31320303	PRJNA880610	Bacteroides_dorei_J1101312st1_C3_J1101312_190322	Bacteroides	dorei	J1101312st1_C3_J1101312_190322	J1101312
SAMN31320304	PRJNA880610	Bacteroides_dorei_J1101312st1_D4_J1101312_190322	Bacteroides	dorei	J1101312st1_D4_J1101312_190322	J1101312
SAMN31320305	PRJNA880610	Bacteroides_dorei_J1101312st1_F3_J1101312_190322	Bacteroides	dorei	J1101312st1_F3_J1101312_190322	J1101312
SAMN31320306	PRJNA880610	Bacteroides_dorei_J1101312st1_H7_J1101312_190322	Bacteroides	dorei	J1101312st1_H7_J1101312_190322	J1101312
SAMN31320307	PRJNA880610	Bacteroides_dorei_RTP21191st1_C7_RTP21191_200730	Bacteroides	dorei	RTP21191st1_C7_RTP21191_200730	RTP21191
SAMN31320308	PRJNA880610	Bacteroides_dorei_RTP21191st1_G6_RTP21191_200730	Bacteroides	dorei	RTP21191st1_G6_RTP21191_200730	RTP21191
SAMN31320309	PRJNA880610	Bacteroides_eggerthii_1001175st1_B5_1001175B_160314	Bacteroides	eggerthii	1001175st1_B5_1001175B_160314	1001175
SAMN31320310	PRJNA880610	Bacteroides_eggerthii_1010st1_C2_1010SCRN_200918	Bacteroides	eggerthii	1010st1_C2_1010SCRN_200918	1010
SAMN31320311	PRJNA880610	Bacteroides_eggerthii_1010st1_D6_1010SCRN_200918	Bacteroides	eggerthii	1010st1_D6_1010SCRN_200918	1010
SAMN31320312	PRJNA880610	Bacteroides_eggerthii_1010st1_D9_1010SCRN_200918	Bacteroides	eggerthii	1010st1_D9_1010SCRN_200918	1010
SAMN31320313	PRJNA880610	Bacteroides_eggerthii_1010st1_G3_1010SCRN_200918	Bacteroides	eggerthii	1010st1_G3_1010SCRN_200918	1010
SAMN31320314	PRJNA880610	Bacteroides_eggerthii_1010st2_F6_1010SCRN_200918	Bacteroides	eggerthii	1010st2_F6_1010SCRN_200918	1010
SAMN31320320	PRJNA880610	Bacteroides_eggerthii_D31st1_A10_D31t1_170403	Bacteroides	eggerthii	D31st1_A10_D31t1_170403	D31
SAMN31320321	PRJNA880610	Bacteroides_eggerthii_D53st1_C6_D53t1_180928	Bacteroides	eggerthii	D53st1_C6_D53t1_180928	D53
SAMN31320322	PRJNA880610	Bacteroides_eggerthii_D53st1_F3_D53t1_180928	Bacteroides	eggerthii	D53st1_F3_D53t1_180928	D53
SAMN31320323	PRJNA880610	Bacteroides_eggerthii_D6st1_A10_D6t1_180914	Bacteroides	eggerthii	D6st1_A10_D6t1_180914	D6
SAMN31320324	PRJNA880610	Bacteroides_eggerthii_D6st1_E8_D6t1_180914	Bacteroides	eggerthii	D6st1_E8_D6t1_180914	D6
SAMN31320325	PRJNA880610	Bacteroides_faecis_1001713st1_A3_1001713B170131_170501	Bacteroides	faecis	1001713st1_A3_1001713B170131_170501	1001713
SAMN31320326	PRJNA880610	Bacteroides_faecis_1001713st1_C2_1001713B170131_170501	Bacteroides	faecis	1001713st1_C2_1001713B170131_170501	1001713
SAMN31320327	PRJNA880610	Bacteroides_faecis_1001713st1_D12_1001713B170207_170306	Bacteroides	faecis	1001713st1_D12_1001713B170207_170306	1001713
SAMN31320328	PRJNA880610	Bacteroides_faecis_1001713st1_H1_1001713B170214_170313	Bacteroides	faecis	1001713st1_H1_1001713B170214_170313	1001713
SAMN31320329	PRJNA880610	Bacteroides_faecis_1001713st1_H2_1001713B170214_170313	Bacteroides	faecis	1001713st1_H2_1001713B170214_170313	1001713
SAMN31320330	PRJNA880610	Bacteroides_faecis_BSD2780061687st1_A4_BSD2780061687b_171204	Bacteroides	faecis	BSD2780061687st1_A4_BSD2780061687b_171204	BSD2780061687
SAMN31320331	PRJNA880610	Bacteroides_faecis_D40st1_H8_D40t1_170626	Bacteroides	faecis	D40st1_H8_D40t1_170626	D40
SAMN31320332	PRJNA880610	Bacteroides_faecis_D59st1_H11_D59t2_181005	Bacteroides	faecis	D59st1_H11_D59t2_181005	D59
SAMN31320333	PRJNA880610	Bacteroides_faecis_RTP21191st1_A4_RTP21191_200730	Bacteroides	faecis	RTP21191st1_A4_RTP21191_200730	RTP21191
SAMN31320334	PRJNA880610	Bacteroides_faecis_RTP21191st1_D4_RTP21191_200730	Bacteroides	faecis	RTP21191st1_D4_RTP21191_200730	RTP21191
SAMN31320335	PRJNA880610	Bacteroides_faecis_RTP21191st1_F3_RTP21191_200730	Bacteroides	faecis	RTP21191st1_F3_RTP21191_200730	RTP21191
SAMN31320336	PRJNA880610	Bacteroides_finegoldii_1001095st1_C12_1001095IJ_161003	Bacteroides	finegoldii	1001095st1_C12_1001095IJ_161003	1001095
SAMN31320337	PRJNA880610	Bacteroides_finegoldii_BSD3178071176st1_E5_BSD3178071176_160815	Bacteroides	finegoldii	BSD3178071176st1_E5_BSD3178071176_160815	BSD3178071176
SAMN31320338	PRJNA880610	Bacteroides_finegoldii_BSD3178071176st1_G7_BSD3178071176_160815	Bacteroides	finegoldii	BSD3178071176st1_G7_BSD3178071176_160815	BSD3178071176
SAMN31320339	PRJNA880610	Bacteroides_finegoldii_D54st1_B7_D54t1_190329	Bacteroides	finegoldii	D54st1_B7_D54t1_190329	D54
SAMN31320340	PRJNA880610	Bacteroides_finegoldii_D54st1_C2_D54t1_190329	Bacteroides	finegoldii	D54st1_C2_D54t1_190329	D54
SAMN31320341	PRJNA880610	Bacteroides_finegoldii_D6st1_D9_D6t1_180914	Bacteroides	finegoldii	D6st1_D9_D6t1_180914	D6
SAMN31320342	PRJNA880610	Bacteroides_fragilis_1001099st1_C6_1001099B_141217	Bacteroides	fragilis	1001099st1_C6_1001099B_141217	1001099
SAMN31320343	PRJNA880610	Bacteroides_fragilis_1001099st1_H1_1001099B_141217	Bacteroides	fragilis	1001099st1_H1_1001099B_141217	1001099
SAMN31320344	PRJNA880610	Bacteroides_fragilis_1001136st1_A7_1001136B_160425	Bacteroides	fragilis	1001136st1_A7_1001136B_160425	1001136
SAMN31320345	PRJNA880610	Bacteroides_fragilis_1001136st1_F12_1001136B_160425	Bacteroides	fragilis	1001136st1_F12_1001136B_160425	1001136
SAMN31320346	PRJNA880610	Bacteroides_fragilis_1001216st1_A2_1001216I_160404	Bacteroides	fragilis	1001216st1_A2_1001216I_160404	1001216
SAMN31320347	PRJNA880610	Bacteroides_fragilis_1001216st1_E11_1001216I_160404	Bacteroides	fragilis	1001216st1_E11_1001216I_160404	1001216
SAMN31320348	PRJNA880610	Bacteroides_fragilis_1001262st1_B4_1001262B_160229	Bacteroides	fragilis	1001262st1_B4_1001262B_160229	1001262
SAMN31320349	PRJNA880610	Bacteroides_fragilis_1001262st1_G2_1001254J_160919	Bacteroides	fragilis	1001262st1_G2_1001254J_160919	1001254
SAMN31320350	PRJNA880610	Bacteroides_fragilis_1001271st1_A3_1001271B_151109	Bacteroides	fragilis	1001271st1_A3_1001271B_151109	1001271
SAMN31320351	PRJNA880610	Bacteroides_fragilis_1001271st1_H2_1001271B_151109	Bacteroides	fragilis	1001271st1_H2_1001271B_151109	1001271
SAMN31320352	PRJNA880610	Bacteroides_fragilis_1001311st1_A7_1001285H_161024	Bacteroides	fragilis	1001311st1_A7_1001285H_161024	1001285
SAMN31320353	PRJNA880610	Bacteroides_fragilis_1001311st1_E11_1001285H_161024	Bacteroides	fragilis	1001311st1_E11_1001285H_161024	1001285
SAMN31320354	PRJNA880610	Bacteroides_fragilis_1001311st1_F3_1001295H_181012	Bacteroides	fragilis	1001311st1_F3_1001295H_181012	1001295
SAMN31320355	PRJNA880610	Bacteroides_fragilis_1001311st1_G7_1001285H_161024	Bacteroides	fragilis	1001311st1_G7_1001285H_161024	1001285
SAMN31320356	PRJNA880610	Bacteroides_fragilis_1001311st1_H10_1001285I_161205	Bacteroides	fragilis	1001311st1_H10_1001285I_161205	1001285
SAMN31320357	PRJNA880610	Bacteroides_fragilis_1001311st1_H2_1001295H_181012	Bacteroides	fragilis	1001311st1_H2_1001295H_181012	1001295
SAMN31320358	PRJNA880610	Bacteroides_fragilis_1010st1_B5_1010SCRN_200918	Bacteroides	fragilis	1010st1_B5_1010SCRN_200918	1010
SAMN31320359	PRJNA880610	Bacteroides_fragilis_1010st1_D10_1010SCRN_200918	Bacteroides	fragilis	1010st1_D10_1010SCRN_200918	1010
SAMN31320360	PRJNA880610	Bacteroides_fragilis_2226st1_E2_2226SCRN_200925	Bacteroides	fragilis	2226st1_E2_2226SCRN_200925	2226
SAMN31320361	PRJNA880610	Bacteroides_fragilis_2226st1_E7_2226SCRN_200925	Bacteroides	fragilis	2226st1_E7_2226SCRN_200925	2226
SAMN31320362	PRJNA880610	Bacteroides_fragilis_2226st1_F12_2226SCRN_200925	Bacteroides	fragilis	2226st1_F12_2226SCRN_200925	2226
SAMN31320365	PRJNA880610	Bacteroides_fragilis_BSD2780061687st1_D7_BSD2780061687_150420	Bacteroides	fragilis	BSD2780061687st1_D7_BSD2780061687_150420	BSD2780061687
SAMN31320366	PRJNA880610	Bacteroides_fragilis_BSD2780061687st1_H1_BSD2780061687b_171204	Bacteroides	fragilis	BSD2780061687st1_H1_BSD2780061687b_171204	BSD2780061687
SAMN31320367	PRJNA880610	Bacteroides_fragilis_BSD2780120874st1_E2_BSD2780120874b_170522	Bacteroides	fragilis	BSD2780120874st1_E2_BSD2780120874b_170522	BSD2780120874
SAMN31320368	PRJNA880610	Bacteroides_fragilis_BSD2780120875st1_D7_BSD2780061689_150309	Bacteroides	fragilis	BSD2780120875st1_D7_BSD2780061689_150309	BSD2780061689
SAMN31320369	PRJNA880610	Bacteroides_fragilis_BSD2780120875st1_D7_BSD2780120875_150330	Bacteroides	fragilis	BSD2780120875st1_D7_BSD2780120875_150330	BSD2780120875
SAMN31320370	PRJNA880610	Bacteroides_fragilis_BSD2780120875st1_H1_BSD2780120875_150330	Bacteroides	fragilis	BSD2780120875st1_H1_BSD2780120875_150330	BSD2780120875
SAMN31320371	PRJNA880610	Bacteroides_fragilis_BSD2780120875st1_H4_BSD2780061689_150309	Bacteroides	fragilis	BSD2780120875st1_H4_BSD2780061689_150309	BSD2780061689
SAMN31320372	PRJNA880610	Bacteroides_fragilis_D33st1_E1_D33t1_170424	Bacteroides	fragilis	D33st1_E1_D33t1_170424	D33
SAMN31320373	PRJNA880610	Bacteroides_fragilis_D54st1_C11_D54t1_190329	Bacteroides	fragilis	D54st1_C11_D54t1_190329	D54
SAMN31320374	PRJNA880610	Bacteroides_fragilis_D54st1_C5_D54t1_190329	Bacteroides	fragilis	D54st1_C5_D54t1_190329	D54
SAMN31320375	PRJNA880610	Bacteroides_fragilis_D54st1_H4_D54t1_190329	Bacteroides	fragilis	D54st1_H4_D54t1_190329	D54
SAMN31320376	PRJNA880610	Bacteroides_fragilis_J1100826st1_B5_J1100826_190719	Bacteroides	fragilis	J1100826st1_B5_J1100826_190719	J1100826
SAMN31320377	PRJNA880610	Bacteroides_fragilis_J1100826st1_C3_J1100826_190719	Bacteroides	fragilis	J1100826st1_C3_J1100826_190719	J1100826
SAMN31320378	PRJNA880610	Bacteroides_fragilis_J1100826st1_F3_J1100826_190719	Bacteroides	fragilis	J1100826st1_F3_J1100826_190719	J1100826
SAMN31320379	PRJNA880610	Bacteroides_fragilis_J1100826st1_F5_J1100826_190719	Bacteroides	fragilis	J1100826st1_F5_J1100826_190719	J1100826
SAMN31320380	PRJNA880610	Bacteroides_fragilis_J1100826st1_G12_J1100826_190719	Bacteroides	fragilis	J1100826st1_G12_J1100826_190719	J1100826
SAMN31320381	PRJNA880610	Bacteroides_fragilis_J1100826st1_H8_J1100826_190719	Bacteroides	fragilis	J1100826st1_H8_J1100826_190719	J1100826
SAMN31320382	PRJNA880610	Bacteroides_fragilis_J1101004st1_B2_J1101004_170508	Bacteroides	fragilis	J1101004st1_B2_J1101004_170508	J1101004
SAMN31320383	PRJNA880610	Bacteroides_fragilis_J1101312st1_B5_J1101312_190322	Bacteroides	fragilis	J1101312st1_B5_J1101312_190322	J1101312
SAMN31320384	PRJNA880610	Bacteroides_fragilis_J1101312st1_G12_J1101312_190322	Bacteroides	fragilis	J1101312st1_G12_J1101312_190322	J1101312
SAMN31320385	PRJNA880610	Bacteroides_fragilis_J1101312st1_G4_J1101312_190322	Bacteroides	fragilis	J1101312st1_G4_J1101312_190322	J1101312
SAMN31320386	PRJNA880610	Bacteroides_fragilis_J1101437st1_C3_J1101437_171009	Bacteroides	fragilis	J1101437st1_C3_J1101437_171009	J1101437
SAMN31320387	PRJNA880610	Bacteroides_fragilis_MSSM.hBSD2780061687_210209_A2	Bacteroides	fragilis	A2_hBSD2780061687_210209	BSD2780061687
SAMN31320388	PRJNA880610	Bacteroides_fragilis_MSSM.hBSD2780061687_210209_A3	Bacteroides	fragilis	A3_hBSD2780061687_210209	BSD2780061687
SAMN31320389	PRJNA880610	Bacteroides_fragilis_MSSM.hBSD2780061687_210209_A4	Bacteroides	fragilis	A4_hBSD2780061687_210209	BSD2780061687
SAMN31320390	PRJNA880610	Bacteroides_fragilis_MSSM.hBSD2780061687_210209_A8	Bacteroides	fragilis	A8_hBSD2780061687_210209	BSD2780061687
SAMN31320391	PRJNA880610	Bacteroides_fragilis_MSSM.hBSD2780061687_210209_B2	Bacteroides	fragilis	B2_hBSD2780061687_210209	BSD2780061687
SAMN31320392	PRJNA880610	Bacteroides_fragilis_MSSM.hBSD2780061687_210209_B3	Bacteroides	fragilis	B3_hBSD2780061687_210209	BSD2780061687
SAMN31320393	PRJNA880610	Bacteroides_fragilis_MSSM.hBSD2780061687_210209_C1	Bacteroides	fragilis	C1_hBSD2780061687_210209	BSD2780061687
SAMN31320394	PRJNA880610	Bacteroides_fragilis_MSSM.hBSD2780061687_210209_C9	Bacteroides	fragilis	C9_hBSD2780061687_210209	BSD2780061687
SAMN31320395	PRJNA880610	Bacteroides_fragilis_MSSM.hBSD2780061687_210209_D3	Bacteroides	fragilis	D3_hBSD2780061687_210209	BSD2780061687
SAMN31320396	PRJNA880610	Bacteroides_fragilis_MSSM.hBSD2780061687_210209_D5	Bacteroides	fragilis	D5_hBSD2780061687_210209	BSD2780061687
SAMN31320397	PRJNA880610	Bacteroides_fragilis_MSSM.hBSD2780061687_210209_E6	Bacteroides	fragilis	E6_hBSD2780061687_210209	BSD2780061687
SAMN31320398	PRJNA880610	Bacteroides_fragilis_MSSM.hBSD2780061687_210209_F1	Bacteroides	fragilis	F1_hBSD2780061687_210209	BSD2780061687
SAMN31320399	PRJNA880610	Bacteroides_fragilis_MSSM.hBSD2780061687_210209_F2	Bacteroides	fragilis	F2_hBSD2780061687_210209	BSD2780061687
SAMN31320400	PRJNA880610	Bacteroides_fragilis_MSSM.hBSD2780061687_210209_F7	Bacteroides	fragilis	F7_hBSD2780061687_210209	BSD2780061687
SAMN31320401	PRJNA880610	Bacteroides_fragilis_MSSM.hBSD2780061687_210209_F9	Bacteroides	fragilis	F9_hBSD2780061687_210209	BSD2780061687
SAMN31320402	PRJNA880610	Bacteroides_fragilis_MSSM.hBSD2780061687_210209_G2	Bacteroides	fragilis	G2_hBSD2780061687_210209	BSD2780061687
SAMN31320403	PRJNA880610	Bacteroides_fragilis_MSSM.hBSD2780061687_210209_G3	Bacteroides	fragilis	G3_hBSD2780061687_210209	BSD2780061687
SAMN31320404	PRJNA880610	Bacteroides_fragilis_MSSM.hJ1101004_210123_A1	Bacteroides	fragilis	A1_hJ1101004_210123	J1101004
SAMN31320405	PRJNA880610	Bacteroides_fragilis_MSSM.hJ1101004_210123_A9	Bacteroides	fragilis	A9_hJ1101004_210123	J1101004
SAMN31320406	PRJNA880610	Bacteroides_fragilis_MSSM.hJ1101004_210123_B11	Bacteroides	fragilis	B11_hJ1101004_210123	J1101004
SAMN31320407	PRJNA880610	Bacteroides_fragilis_MSSM.hJ1101004_210123_B2	Bacteroides	fragilis	B2_hJ1101004_210123	J1101004
SAMN31320408	PRJNA880610	Bacteroides_fragilis_MSSM.hJ1101004_210123_B3	Bacteroides	fragilis	B3_hJ1101004_210123	J1101004
SAMN31320409	PRJNA880610	Bacteroides_fragilis_MSSM.hJ1101004_210123_B4	Bacteroides	fragilis	B4_hJ1101004_210123	J1101004
SAMN31320410	PRJNA880610	Bacteroides_fragilis_MSSM.hJ1101004_210123_C2	Bacteroides	fragilis	C2_hJ1101004_210123	J1101004
SAMN31320411	PRJNA880610	Bacteroides_fragilis_MSSM.hJ1101004_210123_D1	Bacteroides	fragilis	D1_hJ1101004_210123	J1101004
SAMN31320412	PRJNA880610	Bacteroides_fragilis_MSSM.hJ1101004_210123_D10	Bacteroides	fragilis	D10_hJ1101004_210123	J1101004
SAMN31320413	PRJNA880610	Bacteroides_fragilis_MSSM.hJ1101004_210123_E5	Bacteroides	fragilis	E5_hJ1101004_210123	J1101004
SAMN31320414	PRJNA880610	Bacteroides_fragilis_MSSM.hJ1101004_210123_F3	Bacteroides	fragilis	F3_hJ1101004_210123	J1101004
SAMN31320415	PRJNA880610	Bacteroides_fragilis_MSSM.hJ1101004_210123_F7	Bacteroides	fragilis	F7_hJ1101004_210123	J1101004
SAMN31320416	PRJNA880610	Bacteroides_fragilis_MSSM.hJ1101004_210123_F9	Bacteroides	fragilis	F9_hJ1101004_210123	J1101004
SAMN31320417	PRJNA880610	Bacteroides_fragilis_MSSM.hJ1101004_210123_G1	Bacteroides	fragilis	G1_hJ1101004_210123	J1101004
SAMN31320418	PRJNA880610	Bacteroides_fragilis_MSSM.hJ1101004_210123_G2	Bacteroides	fragilis	G2_hJ1101004_210123	J1101004
SAMN31320419	PRJNA880610	Bacteroides_fragilis_MSSM.hJ1101004_210123_G3	Bacteroides	fragilis	G3_hJ1101004_210123	J1101004
SAMN31320420	PRJNA880610	Bacteroides_fragilis_MSSM.hJ1101004_210123_H7	Bacteroides	fragilis	H7_hJ1101004_210123	J1101004
SAMN31320421	PRJNA880610	Bacteroides_fragilis_MSSM.m1001271B151109d1_201121_A8	Bacteroides	fragilis	A8_m1001271B151109d1_201121	1001271
SAMN31320422	PRJNA880610	Bacteroides_fragilis_MSSM.m1001271B151109d1_201121_B6	Bacteroides	fragilis	B6_m1001271B151109d1_201121	1001271
SAMN31320423	PRJNA880610	Bacteroides_fragilis_MSSM.m1001271B151109d1_201121_D8	Bacteroides	fragilis	D8_m1001271B151109d1_201121	1001271
SAMN31320424	PRJNA880610	Bacteroides_fragilis_MSSM.m1001271B151109d1_201121_E8	Bacteroides	fragilis	E8_m1001271B151109d1_201121	1001271
SAMN31320425	PRJNA880610	Bacteroides_fragilis_MSSM.m1001271B151109d1_201121_H7	Bacteroides	fragilis	H7_m1001271B151109d1_201121	1001271
SAMN31320426	PRJNA880610	Bacteroides_fragilis_RTP21106st1_B1_RTP21106_201023	Bacteroides	fragilis	RTP21106st1_B1_RTP21106_201023	RTP21106
SAMN31320427	PRJNA880610	Bacteroides_fragilis_RTP21106st1_B2_RTP21106_201023	Bacteroides	fragilis	RTP21106st1_B2_RTP21106_201023	RTP21106
SAMN31320428	PRJNA880610	Bacteroides_fragilis_RTP21106st1_E8_RTP21106_201023	Bacteroides	fragilis	RTP21106st1_E8_RTP21106_201023	RTP21106
SAMN31320429	PRJNA880610	Bacteroides_fragilis_RTP21106st1_F8_RTP21106_201023	Bacteroides	fragilis	RTP21106st1_F8_RTP21106_201023	RTP21106
SAMN31320430	PRJNA880610	Bacteroides_fragilis_RTP21106st1_F9_RTP21106_201023	Bacteroides	fragilis	RTP21106st1_F9_RTP21106_201023	RTP21106
SAMN31320431	PRJNA880610	Bacteroides_fragilis_RTP21106st1_H2_RTP21106_201023	Bacteroides	fragilis	RTP21106st1_H2_RTP21106_201023	RTP21106
SAMN31320432	PRJNA880610	Bacteroides_fragilis_RTP21221st1_A8_RTP21221_200709	Bacteroides	fragilis	RTP21221st1_A8_RTP21221_200709	RTP21221
SAMN31320433	PRJNA880610	Bacteroides_fragilis_RTP21221st1_B4_RTP21221_200709	Bacteroides	fragilis	RTP21221st1_B4_RTP21221_200709	RTP21221
SAMN31320434	PRJNA880610	Bacteroides_fragilis_RTP21221st1_D3_RTP21221_200709	Bacteroides	fragilis	RTP21221st1_D3_RTP21221_200709	RTP21221
SAMN31320435	PRJNA880610	Bacteroides_fragilis_RTP31036st1_C9_RTP31036_200814	Bacteroides	fragilis	RTP31036st1_C9_RTP31036_200814	RTP31036
SAMN31320436	PRJNA880610	Bacteroides_fragilis_RTP31036st1_E8_RTP31036_200814	Bacteroides	fragilis	RTP31036st1_E8_RTP31036_200814	RTP31036
SAMN31320437	PRJNA880610	Bacteroides_fragilis_RTP31036st1_F8_RTP31036_200814	Bacteroides	fragilis	RTP31036st1_F8_RTP31036_200814	RTP31036
SAMN31320438	PRJNA880610	Bacteroides_fragilis_RTP31036st1_H1_RTP31036_200814	Bacteroides	fragilis	RTP31036st1_H1_RTP31036_200814	RTP31036
SAMN31320439	PRJNA880610	Bacteroides_fragilis_RTP31078st1_D7_RTP31078_200813	Bacteroides	fragilis	RTP31078st1_D7_RTP31078_200813	RTP31078
SAMN31320440	PRJNA880610	Bacteroides_fragilis_RTP31078st1_E11_RTP31078_200813	Bacteroides	fragilis	RTP31078st1_E11_RTP31078_200813	RTP31078
SAMN31320441	PRJNA880610	Bacteroides_fragilis_RTP31078st1_G7_RTP31078_200813	Bacteroides	fragilis	RTP31078st1_G7_RTP31078_200813	RTP31078
SAMN31320442	PRJNA880610	Bacteroides_fragilis_RTP31078st1_H11_RTP31078_200813	Bacteroides	fragilis	RTP31078st1_H11_RTP31078_200813	RTP31078
SAMN31320443	PRJNA880610	Bacteroides_fragilis_WAS_Enterococcus_faecalis_m1001262B_t2D10	Bacteroides	fragilis	D10_m1001262Bd2_200113	1001262
SAMN31320444	PRJNA880610	Bacteroides_fragilis_h1001262BA12	Bacteroides	fragilis	A12_h1001262B_191106	1001262
SAMN31320445	PRJNA880610	Bacteroides_fragilis_m1001262B_t0A12	Bacteroides	fragilis	A12_m1001262Bd0_191120	1001262
SAMN31320446	PRJNA880610	Bacteroides_fragilis_m1001262B_t0E04	Bacteroides	fragilis	E4_m1001262Bd0_191120	1001262
SAMN31320447	PRJNA880610	Bacteroides_fragilis_m1001262B_t0H07	Bacteroides	fragilis	H7_m1001262Bd0_191120	1001262
SAMN31320448	PRJNA880610	Bacteroides_fragilis_m1001262B_t1A10	Bacteroides	fragilis	A10_m1001262Bd1_191214	1001262
SAMN31320449	PRJNA880610	Bacteroides_fragilis_m1001262B_t1C06	Bacteroides	fragilis	C6_m1001262Bd1_191214	1001262
SAMN31320450	PRJNA880610	Bacteroides_fragilis_m1001262B_t1C09	Bacteroides	fragilis	C9_m1001262Bd1_191214	1001262
SAMN31320451	PRJNA880610	Bacteroides_fragilis_m1001262B_t1D10	Bacteroides	fragilis	D10_m1001262Bd1_191214	1001262
SAMN31320452	PRJNA880610	Bacteroides_fragilis_m1001262B_t1F04	Bacteroides	fragilis	F4_m1001262Bd1_191214	1001262
SAMN31320453	PRJNA880610	Bacteroides_fragilis_m1001262B_t1F06	Bacteroides	fragilis	F6_m1001262Bd1_191214	1001262
SAMN31320454	PRJNA880610	Bacteroides_fragilis_m1001262B_t1H04	Bacteroides	fragilis	H4_m1001262Bd1_191214	1001262
SAMN31320455	PRJNA880610	Bacteroides_fragilis_m1001262B_t2A09	Bacteroides	fragilis	A9_m1001262Bd2_200113	1001262
SAMN31320456	PRJNA880610	Bacteroides_fragilis_m1001262B_t2B08	Bacteroides	fragilis	B8_m1001262Bd2_200113	1001262
SAMN31320457	PRJNA880610	Bacteroides_fragilis_m1001262B_t2C06	Bacteroides	fragilis	C6_m1001262Bd2_200113	1001262
SAMN31320458	PRJNA880610	Bacteroides_fragilis_m1001262B_t2D02	Bacteroides	fragilis	D2_m1001262Bd2_200113	1001262
SAMN31320459	PRJNA880610	Bacteroides_fragilis_m1001262B_t2D05	Bacteroides	fragilis	D5_m1001262Bd2_200113	1001262
SAMN31320460	PRJNA880610	Bacteroides_fragilis_m1001262B_t2E06	Bacteroides	fragilis	E6_m1001262Bd2_200113	1001262
SAMN31320461	PRJNA880610	Bacteroides_fragilis_m1001262B_t2G02	Bacteroides	fragilis	G2_m1001262Bd2_200113	1001262
SAMN31320462	PRJNA880610	Bacteroides_fragilis_m1001262B_t2G12	Bacteroides	fragilis	G12_m1001262Bd2_200113	1001262
SAMN31320463	PRJNA880610	Bacteroides_intestinalis_1001175st1_B8_1001254J_160919	Bacteroides	intestinalis	1001175st1_B8_1001254J_160919	1001254
SAMN31320464	PRJNA880610	Bacteroides_intestinalis_1001175st1_C3_1001254J_160919	Bacteroides	intestinalis	1001175st1_C3_1001254J_160919	1001254
SAMN31320468	PRJNA880610	Bacteroides_intestinalis_BSD2780120875st1_B8_BSD2780120875b_170604	Bacteroides	intestinalis	BSD2780120875st1_B8_BSD2780120875b_170604	BSD2780120875
SAMN31320469	PRJNA880610	Bacteroides_intestinalis_BSD2780120875st1_F9_BSD2780120875b_170604	Bacteroides	intestinalis	BSD2780120875st1_F9_BSD2780120875b_170604	BSD2780120875
SAMN31320470	PRJNA880610	Bacteroides_intestinalis_BSD2780120875st1_H10_BSD2780120875b_170604	Bacteroides	intestinalis	BSD2780120875st1_H10_BSD2780120875b_170604	BSD2780120875
SAMN31320471	PRJNA880610	Bacteroides_intestinalis_D55st1_E11_D55t1_190419	Bacteroides	intestinalis	D55st1_E11_D55t1_190419	D55
SAMN31320472	PRJNA880610	Bacteroides_intestinalis_D55st1_F8_D55t1_190419	Bacteroides	intestinalis	D55st1_F8_D55t1_190419	D55
SAMN31320473	PRJNA880610	Bacteroides_intestinalis_RTP21311st1_A6_RTP21311_201001	Bacteroides	intestinalis	RTP21311st1_A6_RTP21311_201001	RTP21311
SAMN31320474	PRJNA880610	Bacteroides_intestinalis_RTP21311st1_D1_RTP21311_201001	Bacteroides	intestinalis	RTP21311st1_D1_RTP21311_201001	RTP21311
SAMN31320475	PRJNA880610	Bacteroides_massiliensis_1001095st1_D7_1001095IJ_161003	Bacteroides	massiliensis	1001095st1_D7_1001095IJ_161003	1001095
SAMN31320476	PRJNA880610	Bacteroides_massiliensis_1001174st1_B6_1001174B_160307	Bacteroides	massiliensis	1001174st1_B6_1001174B_160307	1001174
SAMN31320477	PRJNA880610	Bacteroides_massiliensis_1001174st1_E2_1001174B_160307	Bacteroides	massiliensis	1001174st1_E2_1001174B_160307	1001174
SAMN31320478	PRJNA880610	Bacteroides_massiliensis_1001713st1_E11_1001713B170131_170501	Bacteroides	massiliensis	1001713st1_E11_1001713B170131_170501	1001713
SAMN31320479	PRJNA880610	Bacteroides_massiliensis_D31st1_A1_D31t1_170403	Bacteroides	massiliensis	D31st1_A1_D31t1_170403	D31
SAMN31320480	PRJNA880610	Bacteroides_massiliensis_D35st1_E2_D35t1_190705	Bacteroides	massiliensis	D35st1_E2_D35t1_190705	D35
SAMN31320481	PRJNA880610	Bacteroides_massiliensis_D35st1_F6_D35t1_190705	Bacteroides	massiliensis	D35st1_F6_D35t1_190705	D35
SAMN31320482	PRJNA880610	Bacteroides_massiliensis_D43st1_D6_D43t1_170807	Bacteroides	massiliensis	D43st1_D6_D43t1_170807	D43
SAMN31320483	PRJNA880610	Bacteroides_massiliensis_D53st1_B7_D53t1_180928	Bacteroides	massiliensis	D53st1_B7_D53t1_180928	D53
SAMN31320484	PRJNA880610	Bacteroides_massiliensis_D53st1_C11_D53t1_180928	Bacteroides	massiliensis	D53st1_C11_D53t1_180928	D53
SAMN31320485	PRJNA880610	Bacteroides_massiliensis_D53st1_F9_D53t1_180928	Bacteroides	massiliensis	D53st1_F9_D53t1_180928	D53
SAMN31320486	PRJNA880610	Bacteroides_ovatus_1001095st1_B11_1001095IJ_161003	Bacteroides	ovatus	1001095st1_B11_1001095IJ_161003	1001095
SAMN31320487	PRJNA880610	Bacteroides_ovatus_1001095st1_D4_1001095H_141210	Bacteroides	ovatus	1001095st1_D4_1001095H_141210	1001095
SAMN31320488	PRJNA880610	Bacteroides_ovatus_1001175st1_E11_1001175B_160314	Bacteroides	ovatus	1001175st1_E11_1001175B_160314	1001175
SAMN31320489	PRJNA880610	Bacteroides_ovatus_1001175st1_H2_1001175B_160314	Bacteroides	ovatus	1001175st1_H2_1001175B_160314	1001175
SAMN31320490	PRJNA880610	Bacteroides_ovatus_1001217st1_B6_1001217B_191108	Bacteroides	ovatus	1001217st1_B6_1001217B_191108	1001217
SAMN31320491	PRJNA880610	Bacteroides_ovatus_1001217st1_B9_1001217B_191108	Bacteroides	ovatus	1001217st1_B9_1001217B_191108	1001217
SAMN31320492	PRJNA880610	Bacteroides_ovatus_1001217st1_C7_1001217B_191108	Bacteroides	ovatus	1001217st1_C7_1001217B_191108	1001217
SAMN31320493	PRJNA880610	Bacteroides_ovatus_1001217st1_H6_1001217B_191108	Bacteroides	ovatus	1001217st1_H6_1001217B_191108	1001217
SAMN31320494	PRJNA880610	Bacteroides_ovatus_1001262st1_B1_1001254J_160919	Bacteroides	ovatus	1001262st1_B1_1001254J_160919	1001254
SAMN31320495	PRJNA880610	Bacteroides_ovatus_1001262st1_F3_1001254J_160919	Bacteroides	ovatus	1001262st1_F3_1001254J_160919	1001254
SAMN31320496	PRJNA880610	Bacteroides_ovatus_1001262st2_G3_1001262B_160229	Bacteroides	ovatus	1001262st2_G3_1001262B_160229	1001262
SAMN31320497	PRJNA880610	Bacteroides_ovatus_1001271st1_A10_1001270J_160509	Bacteroides	ovatus	1001271st1_A10_1001270J_160509	1001270
SAMN31320498	PRJNA880610	Bacteroides_ovatus_1001271st1_D10_1001271B_151109	Bacteroides	ovatus	1001271st1_D10_1001271B_151109	1001271
SAMN31320499	PRJNA880610	Bacteroides_ovatus_1001271st1_H2_1001271B_150615	Bacteroides	ovatus	1001271st1_H2_1001271B_150615	1001271
SAMN31320500	PRJNA880610	Bacteroides_ovatus_1001271st2_D4_1001271B_150615	Bacteroides	ovatus	1001271st2_D4_1001271B_150615	1001271
SAMN31320501	PRJNA880610	Bacteroides_ovatus_1001283st1_A7_1001295H_181012	Bacteroides	ovatus	1001283st1_A7_1001295H_181012	1001295
SAMN31320502	PRJNA880610	Bacteroides_ovatus_1001283st1_B8_1001283B150210_160208	Bacteroides	ovatus	1001283st1_B8_1001283B150210_160208	1001283
SAMN31320503	PRJNA880610	Bacteroides_ovatus_1001283st1_B8_1001283B150217_161031	Bacteroides	ovatus	1001283st1_B8_1001283B150217_161031	1001283
SAMN31320504	PRJNA880610	Bacteroides_ovatus_1001283st1_D5_1001295H_181012	Bacteroides	ovatus	1001283st1_D5_1001295H_181012	1001295
SAMN31320505	PRJNA880610	Bacteroides_ovatus_1001283st1_F6_1001311H_170123	Bacteroides	ovatus	1001283st1_F6_1001311H_170123	1001311
SAMN31320506	PRJNA880610	Bacteroides_ovatus_1001283st1_F9_1001283B150210_160208	Bacteroides	ovatus	1001283st1_F9_1001283B150210_160208	1001283
SAMN31320507	PRJNA880610	Bacteroides_ovatus_1001283st1_G6_1001283B150217_161031	Bacteroides	ovatus	1001283st1_G6_1001283B150217_161031	1001283
SAMN31320508	PRJNA880610	Bacteroides_ovatus_1001283st1_G7_1001283B150210_160208	Bacteroides	ovatus	1001283st1_G7_1001283B150210_160208	1001283
SAMN31320509	PRJNA880610	Bacteroides_ovatus_1001283st1_G8_1001283B150225_161107	Bacteroides	ovatus	1001283st1_G8_1001283B150225_161107	1001283
SAMN31320510	PRJNA880610	Bacteroides_ovatus_1001283st1_H11_1001283B150209_150212	Bacteroides	ovatus	1001283st1_H11_1001283B150209_150212	1001283
SAMN31320511	PRJNA880610	Bacteroides_ovatus_1001283st1_H9_1001283B150225_161107	Bacteroides	ovatus	1001283st1_H9_1001283B150225_161107	1001283
SAMN31320512	PRJNA880610	Bacteroides_ovatus_1001283st2_D7_1001285I_161205	Bacteroides	ovatus	1001283st2_D7_1001285I_161205	1001285
SAMN31320513	PRJNA880610	Bacteroides_ovatus_1001283st2_D9_1001285I_161205	Bacteroides	ovatus	1001283st2_D9_1001285I_161205	1001285
SAMN31320514	PRJNA880610	Bacteroides_ovatus_1001283st3_B2_1001283B150304_161114	Bacteroides	ovatus	1001283st3_B2_1001283B150304_161114	1001283
SAMN31320515	PRJNA880610	Bacteroides_ovatus_1001283st3_B5_1001287H_170206	Bacteroides	ovatus	1001283st3_B5_1001287H_170206	1001287
SAMN31320516	PRJNA880610	Bacteroides_ovatus_1001283st3_B8_1001287H_170206	Bacteroides	ovatus	1001283st3_B8_1001287H_170206	1001287
SAMN31320517	PRJNA880610	Bacteroides_ovatus_1001283st3_C3_1001295H_181012	Bacteroides	ovatus	1001283st3_C3_1001295H_181012	1001295
SAMN31320518	PRJNA880610	Bacteroides_ovatus_1001283st3_E10_1001283B150304_161114	Bacteroides	ovatus	1001283st3_E10_1001283B150304_161114	1001283
SAMN31320519	PRJNA880610	Bacteroides_ovatus_1001283st3_E5_1001283B150225_161107	Bacteroides	ovatus	1001283st3_E5_1001283B150225_161107	1001283
SAMN31320520	PRJNA880610	Bacteroides_ovatus_1001283st3_F3_1001285I_161205	Bacteroides	ovatus	1001283st3_F3_1001285I_161205	1001285
SAMN31320521	PRJNA880610	Bacteroides_ovatus_1001283st3_F8_1001285H_161024	Bacteroides	ovatus	1001283st3_F8_1001285H_161024	1001285
SAMN31320522	PRJNA880610	Bacteroides_ovatus_1001302st1_F3_1001302B_160321	Bacteroides	ovatus	1001302st1_F3_1001302B_160321	1001302
SAMN31320523	PRJNA880610	Bacteroides_ovatus_1001713st1_A10_1001713B170221_170320	Bacteroides	ovatus	1001713st1_A10_1001713B170221_170320	1001713
SAMN31320524	PRJNA880610	Bacteroides_ovatus_1001713st1_C5_1001713B170214_170313	Bacteroides	ovatus	1001713st1_C5_1001713B170214_170313	1001713
SAMN31320525	PRJNA880610	Bacteroides_ovatus_1001713st1_D4_1001713B170131_170501	Bacteroides	ovatus	1001713st1_D4_1001713B170131_170501	1001713
SAMN31320526	PRJNA880610	Bacteroides_ovatus_1001713st1_H5_1001713B170131_170501	Bacteroides	ovatus	1001713st1_H5_1001713B170131_170501	1001713
SAMN31320527	PRJNA880610	Bacteroides_ovatus_1001713st2_D3_1001713B170221_170320	Bacteroides	ovatus	1001713st2_D3_1001713B170221_170320	1001713
SAMN31320528	PRJNA880610	Bacteroides_ovatus_1010st1_A9_1010SCRN_200918	Bacteroides	ovatus	1010st1_A9_1010SCRN_200918	1010
SAMN31320529	PRJNA880610	Bacteroides_ovatus_1010st1_C5_1010SCRN_200918	Bacteroides	ovatus	1010st1_C5_1010SCRN_200918	1010
SAMN31320530	PRJNA880610	Bacteroides_ovatus_1010st1_G10_1010SCRN_200918	Bacteroides	ovatus	1010st1_G10_1010SCRN_200918	1010
SAMN31320531	PRJNA880610	Bacteroides_ovatus_1010st2_E1_1010SCRN_200918	Bacteroides	ovatus	1010st2_E1_1010SCRN_200918	1010
SAMN31320532	PRJNA880610	Bacteroides_ovatus_1010st2_F8_1010SCRN_200918	Bacteroides	ovatus	1010st2_F8_1010SCRN_200918	1010
SAMN31320533	PRJNA880610	Bacteroides_ovatus_1010st2_H11_1010SCRN_200918	Bacteroides	ovatus	1010st2_H11_1010SCRN_200918	1010
SAMN31320534	PRJNA880610	Bacteroides_ovatus_1028st1_C11_1028SCRN_200821	Bacteroides	ovatus	1028st1_C11_1028SCRN_200821	1028
SAMN31320535	PRJNA880610	Bacteroides_ovatus_1028st1_C3_1028SCRN_200821	Bacteroides	ovatus	1028st1_C3_1028SCRN_200821	1028
SAMN31320536	PRJNA880610	Bacteroides_ovatus_1028st1_E8_1028SCRN_200821	Bacteroides	ovatus	1028st1_E8_1028SCRN_200821	1028
SAMN31320537	PRJNA880610	Bacteroides_ovatus_2225st1_B1_2225SCRN_200828	Bacteroides	ovatus	2225st1_B1_2225SCRN_200828	2225
SAMN31320538	PRJNA880610	Bacteroides_ovatus_2225st1_B4_2225SCRN_200828	Bacteroides	ovatus	2225st1_B4_2225SCRN_200828	2225
SAMN31320539	PRJNA880610	Bacteroides_ovatus_2225st1_B8_2225SCRN_200828	Bacteroides	ovatus	2225st1_B8_2225SCRN_200828	2225
SAMN31320540	PRJNA880610	Bacteroides_ovatus_2225st1_D4_2225SCRN_200828	Bacteroides	ovatus	2225st1_D4_2225SCRN_200828	2225
SAMN31320541	PRJNA880610	Bacteroides_ovatus_2225st1_E10_2225SCRN_200828	Bacteroides	ovatus	2225st1_E10_2225SCRN_200828	2225
SAMN31320542	PRJNA880610	Bacteroides_ovatus_2225st1_E11_2225SCRN_200828	Bacteroides	ovatus	2225st1_E11_2225SCRN_200828	2225
SAMN31320543	PRJNA880610	Bacteroides_ovatus_2225st1_F8_2225SCRN_200828	Bacteroides	ovatus	2225st1_F8_2225SCRN_200828	2225
SAMN31320544	PRJNA880610	Bacteroides_ovatus_2225st1_G5_2225SCRN_200828	Bacteroides	ovatus	2225st1_G5_2225SCRN_200828	2225
SAMN31320545	PRJNA880610	Bacteroides_ovatus_2225st1_H10_2225SCRN_200828	Bacteroides	ovatus	2225st1_H10_2225SCRN_200828	2225
SAMN31320546	PRJNA880610	Bacteroides_ovatus_2225st1_H1_2225SCRN_200828	Bacteroides	ovatus	2225st1_H1_2225SCRN_200828	2225
SAMN31320547	PRJNA880610	Bacteroides_ovatus_2225st2_G1_2225SCRN_200828	Bacteroides	ovatus	2225st2_G1_2225SCRN_200828	2225
SAMN31320548	PRJNA880610	Bacteroides_ovatus_2226st1_A3_2226SCRN_200925	Bacteroides	ovatus	2226st1_A3_2226SCRN_200925	2226
SAMN31320549	PRJNA880610	Bacteroides_ovatus_2226st1_C2_2226SCRN_200925	Bacteroides	ovatus	2226st1_C2_2226SCRN_200925	2226
SAMN31320550	PRJNA880610	Bacteroides_ovatus_2226st1_E10_2226SCRN_200925	Bacteroides	ovatus	2226st1_E10_2226SCRN_200925	2226
SAMN31320551	PRJNA880610	Bacteroides_ovatus_2226st1_E5_2226SCRN_200925	Bacteroides	ovatus	2226st1_E5_2226SCRN_200925	2226
SAMN31320552	PRJNA880610	Bacteroides_ovatus_2226st2_C3_2226SCRN_200925	Bacteroides	ovatus	2226st2_C3_2226SCRN_200925	2226
SAMN31320553	PRJNA880610	Bacteroides_ovatus_2226st2_H2_2226SCRN_200925	Bacteroides	ovatus	2226st2_H2_2226SCRN_200925	2226
SAMN31320554	PRJNA880610	Bacteroides_ovatus_53152_PNU_h1001283B150217_200217_E07	Bacteroides	ovatus	E7_h1001283B150217_200217	1001283
SAMN31320555	PRJNA880610	Bacteroides_ovatus_53152_PNU_h1001283B150217_200217_G09	Bacteroides	ovatus	G9_h1001283B150217_200217	1001283
SAMN31320556	PRJNA880610	Bacteroides_ovatus_BSD2780061687st2_H2_BSD2780061687b_171204	Bacteroides	ovatus	BSD2780061687st2_H2_BSD2780061687b_171204	BSD2780061687
SAMN31320557	PRJNA880610	Bacteroides_ovatus_BSD2780061688st1_A7_BSD2780061688b_171218	Bacteroides	ovatus	BSD2780061688st1_A7_BSD2780061688b_171218	BSD2780061688
SAMN31320558	PRJNA880610	Bacteroides_ovatus_BSD2780061688st1_C6_BSD2780061688b_171218	Bacteroides	ovatus	BSD2780061688st1_C6_BSD2780061688b_171218	BSD2780061688
SAMN31320559	PRJNA880610	Bacteroides_ovatus_BSD2780120875st1_E1_BSD2780120875_150330	Bacteroides	ovatus	BSD2780120875st1_E1_BSD2780120875_150330	BSD2780120875
SAMN31320560	PRJNA880610	Bacteroides_ovatus_BSD2780120875st1_G4_BSD2780120875b_170604	Bacteroides	ovatus	BSD2780120875st1_G4_BSD2780120875b_170604	BSD2780120875
SAMN31320561	PRJNA880610	Bacteroides_ovatus_BSD2780120875st1_H2_BSD2780120875_150330	Bacteroides	ovatus	BSD2780120875st1_H2_BSD2780120875_150330	BSD2780120875
SAMN31320562	PRJNA880610	Bacteroides_ovatus_BSD3178071175st1_A10_BSD3178071175_160912	Bacteroides	ovatus	BSD3178071175st1_A10_BSD3178071175_160912	BSD3178071175
SAMN31320563	PRJNA880610	Bacteroides_ovatus_BSD3178071175st1_A7_BSD3178071175_160912	Bacteroides	ovatus	BSD3178071175st1_A7_BSD3178071175_160912	BSD3178071175
SAMN31320564	PRJNA880610	Bacteroides_ovatus_BSD3178071175st1_E11_BSD3178071176_160815	Bacteroides	ovatus	BSD3178071175st1_E11_BSD3178071176_160815	BSD3178071176
SAMN31320565	PRJNA880610	Bacteroides_ovatus_BSD3178071175st1_H8_BSD3178071176_160815	Bacteroides	ovatus	BSD3178071175st1_H8_BSD3178071176_160815	BSD3178071176
SAMN31320566	PRJNA880610	Bacteroides_ovatus_BSD3448080949st1_C3_BSD3448080949_160606	Bacteroides	ovatus	BSD3448080949st1_C3_BSD3448080949_160606	BSD3448080949
SAMN31320567	PRJNA880610	Bacteroides_ovatus_BSD3448080949st1_G7_BSD3448080949_160606	Bacteroides	ovatus	BSD3448080949st1_G7_BSD3448080949_160606	BSD3448080949
SAMN31320568	PRJNA880610	Bacteroides_ovatus_D33st1_B2_D33t1_170424	Bacteroides	ovatus	D33st1_B2_D33t1_170424	D33
SAMN31320569	PRJNA880610	Bacteroides_ovatus_D33st1_H1_D33t1_170424	Bacteroides	ovatus	D33st1_H1_D33t1_170424	D33
SAMN31320570	PRJNA880610	Bacteroides_ovatus_D33st1_H5_D33t1_170424	Bacteroides	ovatus	D33st1_H5_D33t1_170424	D33
SAMN31320571	PRJNA880610	Bacteroides_ovatus_D35st1_E11_D35t1_190705	Bacteroides	ovatus	D35st1_E11_D35t1_190705	D35
SAMN31320572	PRJNA880610	Bacteroides_ovatus_D35st1_G10_D35t1_190705	Bacteroides	ovatus	D35st1_G10_D35t1_190705	D35
SAMN31320573	PRJNA880610	Bacteroides_ovatus_D40st1_C6_D40t1_170626	Bacteroides	ovatus	D40st1_C6_D40t1_170626	D40
SAMN31320574	PRJNA880610	Bacteroides_ovatus_D41st1_D4_D41t1_190614	Bacteroides	ovatus	D41st1_D4_D41t1_190614	D41
SAMN31320575	PRJNA880610	Bacteroides_ovatus_D52st1_H8_D52t1_170925	Bacteroides	ovatus	D52st1_H8_D52t1_170925	D52
SAMN31320576	PRJNA880610	Bacteroides_ovatus_D54st1_C6_D54t1_190329	Bacteroides	ovatus	D54st1_C6_D54t1_190329	D54
SAMN31320577	PRJNA880610	Bacteroides_ovatus_D54st1_D12_D54t1_190329	Bacteroides	ovatus	D54st1_D12_D54t1_190329	D54
SAMN31320578	PRJNA880610	Bacteroides_ovatus_D54st1_H7_D54t1_190329	Bacteroides	ovatus	D54st1_H7_D54t1_190329	D54
SAMN31320579	PRJNA880610	Bacteroides_ovatus_D55st1_D7_D55t1_190419	Bacteroides	ovatus	D55st1_D7_D55t1_190419	D55
SAMN31320580	PRJNA880610	Bacteroides_ovatus_D55st1_G7_D55t1_190419	Bacteroides	ovatus	D55st1_G7_D55t1_190419	D55
SAMN31320581	PRJNA880610	Bacteroides_ovatus_D6st1_B7_D6t1_180914	Bacteroides	ovatus	D6st1_B7_D6t1_180914	D6
SAMN31320582	PRJNA880610	Bacteroides_ovatus_D6st2_H1_D6t1_180914	Bacteroides	ovatus	D6st2_H1_D6t1_180914	D6
SAMN31320583	PRJNA880610	Bacteroides_ovatus_HU36898_1_PNU_h1001283B150217_200217_D02	Bacteroides	ovatus	D2_h1001283B150217_200217	1001283
SAMN31320584	PRJNA880610	Bacteroides_ovatus_J1101004st1_E8_J1101004_170508	Bacteroides	ovatus	J1101004st1_E8_J1101004_170508	J1101004
SAMN31320585	PRJNA880610	Bacteroides_ovatus_J1101437st1_G10_J1101437_171009	Bacteroides	ovatus	J1101437st1_G10_J1101437_171009	J1101437
SAMN31320586	PRJNA880610	Bacteroides_ovatus_MSSM.hBSD2780061687_210209_A9	Bacteroides	ovatus	A9_hBSD2780061687_210209	BSD2780061687
SAMN31320587	PRJNA880610	Bacteroides_ovatus_MSSM.hBSD2780061687_210209_C2	Bacteroides	ovatus	C2_hBSD2780061687_210209	BSD2780061687
SAMN31320588	PRJNA880610	Bacteroides_ovatus_MSSM.hBSD2780061687_210209_C7	Bacteroides	ovatus	C7_hBSD2780061687_210209	BSD2780061687
SAMN31320589	PRJNA880610	Bacteroides_ovatus_MSSM.hBSD2780061687_210209_D2	Bacteroides	ovatus	D2_hBSD2780061687_210209	BSD2780061687
SAMN31320590	PRJNA880610	Bacteroides_ovatus_MSSM.hBSD2780061687_210209_D4	Bacteroides	ovatus	D4_hBSD2780061687_210209	BSD2780061687
SAMN31320591	PRJNA880610	Bacteroides_ovatus_MSSM.hBSD2780061687_210209_E3	Bacteroides	ovatus	E3_hBSD2780061687_210209	BSD2780061687
SAMN31320592	PRJNA880610	Bacteroides_ovatus_MSSM.hBSD2780061687_210209_E8	Bacteroides	ovatus	E8_hBSD2780061687_210209	BSD2780061687
SAMN31320593	PRJNA880610	Bacteroides_ovatus_MSSM.hBSD2780061687_210209_G4	Bacteroides	ovatus	G4_hBSD2780061687_210209	BSD2780061687
SAMN31320594	PRJNA880610	Bacteroides_ovatus_MSSM.hBSD2780061687b_210117_A1	Bacteroides	ovatus	A1_hBSD2780061687b_210117	BSD2780061687
SAMN31320595	PRJNA880610	Bacteroides_ovatus_MSSM.hBSD2780061687b_210117_B11	Bacteroides	ovatus	B11_hBSD2780061687b_210117	BSD2780061687
SAMN31320596	PRJNA880610	Bacteroides_ovatus_MSSM.hBSD2780061687b_210117_C9	Bacteroides	ovatus	C9_hBSD2780061687b_210117	BSD2780061687
SAMN31320597	PRJNA880610	Bacteroides_ovatus_MSSM.hBSD2780061687b_210117_D1	Bacteroides	ovatus	D1_hBSD2780061687b_210117	BSD2780061687
SAMN31320598	PRJNA880610	Bacteroides_ovatus_MSSM.hBSD2780061687b_210117_E10	Bacteroides	ovatus	E10_hBSD2780061687b_210117	BSD2780061687
SAMN31320599	PRJNA880610	Bacteroides_ovatus_MSSM.hBSD2780061687b_210117_G1	Bacteroides	ovatus	G1_hBSD2780061687b_210117	BSD2780061687
SAMN31320600	PRJNA880610	Bacteroides_ovatus_MSSM.hBSD2780061687b_210117_G6	Bacteroides	ovatus	G6_hBSD2780061687b_210117	BSD2780061687
SAMN31320601	PRJNA880610	Bacteroides_ovatus_MSSM.hBSD2780061687b_210117_G7	Bacteroides	ovatus	G7_hBSD2780061687b_210117	BSD2780061687
SAMN31320602	PRJNA880610	Bacteroides_ovatus_MSSM.hBSD2780061687b_210117_H5	Bacteroides	ovatus	H5_hBSD2780061687b_210117	BSD2780061687
SAMN31320603	PRJNA880610	Bacteroides_ovatus_MSSM.hJ1101004_210123_A10	Bacteroides	ovatus	A10_hJ1101004_210123	J1101004
SAMN31320604	PRJNA880610	Bacteroides_ovatus_MSSM.hJ1101004_210123_A3	Bacteroides	ovatus	A3_hJ1101004_210123	J1101004
SAMN31320605	PRJNA880610	Bacteroides_ovatus_MSSM.hJ1101004_210123_A4	Bacteroides	ovatus	A4_hJ1101004_210123	J1101004
SAMN31320606	PRJNA880610	Bacteroides_ovatus_MSSM.hJ1101004_210123_A5	Bacteroides	ovatus	A5_hJ1101004_210123	J1101004
SAMN31320607	PRJNA880610	Bacteroides_ovatus_MSSM.hJ1101004_210123_B9	Bacteroides	ovatus	B9_hJ1101004_210123	J1101004
SAMN31320608	PRJNA880610	Bacteroides_ovatus_MSSM.hJ1101004_210123_C11	Bacteroides	ovatus	C11_hJ1101004_210123	J1101004
SAMN31320609	PRJNA880610	Bacteroides_ovatus_MSSM.hJ1101004_210123_C5	Bacteroides	ovatus	C5_hJ1101004_210123	J1101004
SAMN31320610	PRJNA880610	Bacteroides_ovatus_MSSM.hJ1101004_210123_D12	Bacteroides	ovatus	D12_hJ1101004_210123	J1101004
SAMN31320611	PRJNA880610	Bacteroides_ovatus_MSSM.hJ1101004_210123_D8	Bacteroides	ovatus	D8_hJ1101004_210123	J1101004
SAMN31320612	PRJNA880610	Bacteroides_ovatus_MSSM.hJ1101004_210123_F1	Bacteroides	ovatus	F1_hJ1101004_210123	J1101004
SAMN31320613	PRJNA880610	Bacteroides_ovatus_MSSM.hJ1101004_210123_G4	Bacteroides	ovatus	G4_hJ1101004_210123	J1101004
SAMN31320614	PRJNA880610	Bacteroides_ovatus_MSSM.hJ1101004_210123_G5	Bacteroides	ovatus	G5_hJ1101004_210123	J1101004
SAMN31320615	PRJNA880610	Bacteroides_ovatus_MSSM.hJ1101004_210123_G8	Bacteroides	ovatus	G8_hJ1101004_210123	J1101004
SAMN31320616	PRJNA880610	Bacteroides_ovatus_MSSM.hJ1101004_210123_H1	Bacteroides	ovatus	H1_hJ1101004_210123	J1101004
SAMN31320617	PRJNA880610	Bacteroides_ovatus_MSSM.hJ1101004_210123_H4	Bacteroides	ovatus	H4_hJ1101004_210123	J1101004
SAMN31320618	PRJNA880610	Bacteroides_ovatus_MSSM.hJ1101004_210123_H5	Bacteroides	ovatus	H5_hJ1101004_210123	J1101004
SAMN31320619	PRJNA880610	Bacteroides_ovatus_MSSM.hRTP-3-1088_base_210512_B2	Bacteroides	ovatus	B2_hRTP31088base_210512	RTP31088
SAMN31320620	PRJNA880610	Bacteroides_ovatus_MSSM.hRTP-3-1088_base_210512_D1	Bacteroides	ovatus	D1_hRTP31088base_210512	RTP31088
SAMN31320621	PRJNA880610	Bacteroides_ovatus_MSSM.m1001713B170214d0_201011_D1	Bacteroides	ovatus	D1_m1001713B170214d0_201011	1001713
SAMN31320622	PRJNA880610	Bacteroides_ovatus_RTP21191st1_A2_RTP21191_200730	Bacteroides	ovatus	RTP21191st1_A2_RTP21191_200730	RTP21191
SAMN31320623	PRJNA880610	Bacteroides_ovatus_RTP21191st1_C1_RTP21191_200730	Bacteroides	ovatus	RTP21191st1_C1_RTP21191_200730	RTP21191
SAMN31320624	PRJNA880610	Bacteroides_ovatus_RTP21191st1_D10_RTP21191_200730	Bacteroides	ovatus	RTP21191st1_D10_RTP21191_200730	RTP21191
SAMN31320625	PRJNA880610	Bacteroides_ovatus_RTP21191st1_D2_RTP21191_200730	Bacteroides	ovatus	RTP21191st1_D2_RTP21191_200730	RTP21191
SAMN31320626	PRJNA880610	Bacteroides_ovatus_RTP21191st1_E1_RTP21191_200730	Bacteroides	ovatus	RTP21191st1_E1_RTP21191_200730	RTP21191
SAMN31320627	PRJNA880610	Bacteroides_ovatus_RTP21191st1_E6_RTP21191_200730	Bacteroides	ovatus	RTP21191st1_E6_RTP21191_200730	RTP21191
SAMN31320628	PRJNA880610	Bacteroides_ovatus_RTP21191st1_F12_RTP21191_200730	Bacteroides	ovatus	RTP21191st1_F12_RTP21191_200730	RTP21191
SAMN31320629	PRJNA880610	Bacteroides_ovatus_RTP21191st1_F1_RTP21191_200730	Bacteroides	ovatus	RTP21191st1_F1_RTP21191_200730	RTP21191
SAMN31320630	PRJNA880610	Bacteroides_ovatus_RTP21191st1_F9_RTP21191_200730	Bacteroides	ovatus	RTP21191st1_F9_RTP21191_200730	RTP21191
SAMN31320631	PRJNA880610	Bacteroides_ovatus_RTP21191st1_G7_RTP21191_200730	Bacteroides	ovatus	RTP21191st1_G7_RTP21191_200730	RTP21191
SAMN31320632	PRJNA880610	Bacteroides_ovatus_RTP21191st1_H1_RTP21191_200730	Bacteroides	ovatus	RTP21191st1_H1_RTP21191_200730	RTP21191
SAMN31320633	PRJNA880610	Bacteroides_ovatus_RTP21221st1_E8_RTP21221_200709	Bacteroides	ovatus	RTP21221st1_E8_RTP21221_200709	RTP21221
SAMN31320634	PRJNA880610	Bacteroides_ovatus_RTP21221st1_H8_RTP21221_200709	Bacteroides	ovatus	RTP21221st1_H8_RTP21221_200709	RTP21221
SAMN31320635	PRJNA880610	Bacteroides_ovatus_RTP21222st1_B11_RTP21222_200807	Bacteroides	ovatus	RTP21222st1_B11_RTP21222_200807	RTP21222
SAMN31320636	PRJNA880610	Bacteroides_ovatus_RTP21222st1_D10_RTP21222_200807	Bacteroides	ovatus	RTP21222st1_D10_RTP21222_200807	RTP21222
SAMN31320637	PRJNA880610	Bacteroides_ovatus_RTP21222st1_D6_RTP21222_200807	Bacteroides	ovatus	RTP21222st1_D6_RTP21222_200807	RTP21222
SAMN31320638	PRJNA880610	Bacteroides_ovatus_RTP21222st1_G9_RTP21222_200807	Bacteroides	ovatus	RTP21222st1_G9_RTP21222_200807	RTP21222
SAMN31320639	PRJNA880610	Bacteroides_ovatus_RTP21222st2_A7_RTP21222_200807	Bacteroides	ovatus	RTP21222st2_A7_RTP21222_200807	RTP21222
SAMN31320640	PRJNA880610	Bacteroides_ovatus_RTP21311st1_D5_RTP21311_201001	Bacteroides	ovatus	RTP21311st1_D5_RTP21311_201001	RTP21311
SAMN31320641	PRJNA880610	Bacteroides_ovatus_RTP21311st1_D8_RTP21311_201001	Bacteroides	ovatus	RTP21311st1_D8_RTP21311_201001	RTP21311
SAMN31320642	PRJNA880610	Bacteroides_ovatus_RTP21311st1_E4_RTP21311_201001	Bacteroides	ovatus	RTP21311st1_E4_RTP21311_201001	RTP21311
SAMN31320643	PRJNA880610	Bacteroides_ovatus_RTP21311st1_E5_RTP21311_201001	Bacteroides	ovatus	RTP21311st1_E5_RTP21311_201001	RTP21311
SAMN31320644	PRJNA880610	Bacteroides_ovatus_RTP21311st1_G3_RTP21311_201001	Bacteroides	ovatus	RTP21311st1_G3_RTP21311_201001	RTP21311
SAMN31320645	PRJNA880610	Bacteroides_ovatus_RTP21311st1_G6_RTP21311_201001	Bacteroides	ovatus	RTP21311st1_G6_RTP21311_201001	RTP21311
SAMN31320646	PRJNA880610	Bacteroides_ovatus_WAS_Bacteroides_MSSM.1001136sp1_MSSM.1001136st1_h1001283B150217_200217_D12	Bacteroides	ovatus	D12_h1001283B150217_200217	1001283
SAMN31320647	PRJNA880610	Bacteroides_ovatus_WAS_Bacteroides_MSSM.1001136sp1_MSSM.1001136st1_h1001283B150217_200217_F12	Bacteroides	ovatus	F12_h1001283B150217_200217	1001283
SAMN31320648	PRJNA880610	Bacteroides_ovatus_WAS_Bacteroides_MSSM.1001136sp1_MSSM.1001136st1_h1001283B150217_200217_H04	Bacteroides	ovatus	H4_h1001283B150217_200217	1001283
SAMN31320649	PRJNA880610	Bacteroides_ovatus_WAS_Bacteroides_MSSM.1001136sp1_MSSM.hBSD2780061687b_210117_A3	Bacteroides	ovatus	A3_hBSD2780061687b_210117	BSD2780061687
SAMN31320650	PRJNA880610	Bacteroides_ovatus_WAS_Bacteroides_MSSM.1001136sp1_MSSM.hBSD2780061687b_210117_A9	Bacteroides	ovatus	A9_hBSD2780061687b_210117	BSD2780061687
SAMN31320651	PRJNA880610	Bacteroides_ovatus_WAS_Bacteroides_MSSM.1001136sp1_MSSM.hBSD2780061687b_210117_C6	Bacteroides	ovatus	C6_hBSD2780061687b_210117	BSD2780061687
SAMN31320652	PRJNA880610	Bacteroides_ovatus_WAS_Bacteroides_MSSM.1001136sp1_MSSM.hBSD2780061687b_210117_E8	Bacteroides	ovatus	E8_hBSD2780061687b_210117	BSD2780061687
SAMN31320653	PRJNA880610	Bacteroides_ovatus_WAS_Bacteroides_MSSM.1001136sp1_MSSM.hBSD2780061687b_210117_H10	Bacteroides	ovatus	H10_hBSD2780061687b_210117	BSD2780061687
SAMN31320654	PRJNA880610	Bacteroides_ovatus_WAS_Bacteroides_MSSM.1001136sp1_MSSM.hJ1101004_210123_B6	Bacteroides	ovatus	B6_hJ1101004_210123	J1101004
SAMN31320655	PRJNA880610	Bacteroides_ovatus_WAS_Bacteroides_MSSM.1001136sp1_MSSM.hJ1101004_210123_C10	Bacteroides	ovatus	C10_hJ1101004_210123	J1101004
SAMN31320656	PRJNA880610	Bacteroides_ovatus_WAS_Bacteroides_MSSM.1001136sp1_MSSM.hJ1101004_210123_F8	Bacteroides	ovatus	F8_hJ1101004_210123	J1101004
SAMN31320657	PRJNA880610	Bacteroides_ovatus_WAS_Bacteroides_MSSM.1001136sp1_MSSM.hRTP31088sv1_210526_B1	Bacteroides	ovatus	B1_hRTP31088sv1_210526	RTP31088
SAMN31320658	PRJNA880610	Bacteroides_ovatus_WAS_Bacteroides_MSSM.1001136sp1_MSSM.hRTP31088sv1_210526_F12	Bacteroides	ovatus	F12_hRTP31088sv1_210526	RTP31088
SAMN31320659	PRJNA880610	Bacteroides_ovatus_WAS_Bacteroides_MSSM.1001136sp1_MSSM.m1001271B151109d0_201107_A4	Bacteroides	ovatus	A4_m1001271B151109d0_201107	1001271
SAMN31320660	PRJNA880610	Bacteroides_ovatus_WAS_Bacteroides_MSSM.1001136sp1_MSSM.m1001271B151109d0_201107_B6	Bacteroides	ovatus	B6_m1001271B151109d0_201107	1001271
SAMN31320661	PRJNA880610	Bacteroides_ovatus_WAS_Bacteroides_MSSM.1001136sp1_MSSM.m1001271B151109d0_201107_C10	Bacteroides	ovatus	C10_m1001271B151109d0_201107	1001271
SAMN31320662	PRJNA880610	Bacteroides_ovatus_WAS_Bacteroides_MSSM.1001136sp1_MSSM.m1001271B151109d0_201107_F7	Bacteroides	ovatus	F7_m1001271B151109d0_201107	1001271
SAMN31320663	PRJNA880610	Bacteroides_ovatus_WAS_Bacteroides_MSSM.1001136sp1_MSSM.m1001271B151109d0_201107_G6	Bacteroides	ovatus	G6_m1001271B151109d0_201107	1001271
SAMN31320664	PRJNA880610	Bacteroides_ovatus_WAS_Bacteroides_MSSM.1001136sp1_MSSM.m1001713B170214d0_201011_A3	Bacteroides	ovatus	A3_m1001713B170214d0_201011	1001713
SAMN31320665	PRJNA880610	Bacteroides_ovatus_WAS_Bacteroides_MSSM.1001136sp1_MSSM.m1001713B170214d0_201011_D10	Bacteroides	ovatus	D10_m1001713B170214d0_201011	1001713
SAMN31320666	PRJNA880610	Bacteroides_ovatus_WAS_Bacteroides_MSSM.1001136sp1_MSSM.m1001713B170214d0_201011_H5	Bacteroides	ovatus	H5_m1001713B170214d0_201011	1001713
SAMN31320667	PRJNA880610	Bacteroides_ovatus_WAS_Bacteroides_xylanisolvens_MSSM.1001271st1_h1001713B170204_200309_A03	Bacteroides	ovatus	A3_h1001713B170204_200309	1001713
SAMN31320668	PRJNA880610	Bacteroides_ovatus_WAS_Bacteroides_xylanisolvens_MSSM.1001271st1_h1001713B170204_200309_C02	Bacteroides	ovatus	C2_h1001713B170204_200309	1001713
SAMN31320669	PRJNA880610	Bacteroides_ovatus_WAS_Bacteroides_xylanisolvens_MSSM.1001271st1_h1001713B170204_200309_D04	Bacteroides	ovatus	D4_h1001713B170204_200309	1001713
SAMN31320670	PRJNA880610	Bacteroides_ovatus_WAS_Bacteroides_xylanisolvens_MSSM.hRTP-3-1088_base_210512_D7	Bacteroides	ovatus	D7_hRTP31088base_210512	RTP31088
SAMN31320671	PRJNA880610	Bacteroides_ovatus_WAS_Bacteroides_xylanisolvens_MSSM.hRTP-3-1088_base_210512_G1	Bacteroides	ovatus	G1_hRTP31088base_210512	RTP31088
SAMN31320672	PRJNA880610	Bacteroides_ovatus_WAS_Bacteroides_xylanisolvens_MSSM.hRTP31088sv1_210526_G9	Bacteroides	ovatus	G9_hRTP31088sv1_210526	RTP31088
SAMN31320673	PRJNA880610	Bacteroides_ovatus_WAS_Bacteroides_xylanisolvens_h1001262BB08	Bacteroides	ovatus	B8_h1001262B_191106	1001262
SAMN31320674	PRJNA880610	Bacteroides_ovatus_WAS_Bacteroides_xylanisolvens_m1001262B_t1C04	Bacteroides	ovatus	C4_m1001262Bd1_191214	1001262
SAMN31320675	PRJNA880610	Bacteroides_ovatus_h1001262BA01	Bacteroides	ovatus	A1_h1001262B_191106	1001262
SAMN31320676	PRJNA880610	Bacteroides_ovatus_h1001262BA04	Bacteroides	ovatus	A4_h1001262B_191106	1001262
SAMN31320677	PRJNA880610	Bacteroides_ovatus_h1001262BE02	Bacteroides	ovatus	E2_h1001262B_191106	1001262
SAMN31320678	PRJNA880610	Bacteroides_ovatus_h1001262BE05	Bacteroides	ovatus	E5_h1001262B_191106	1001262
SAMN31320679	PRJNA880610	Bacteroides_ovatus_h1001262BE06	Bacteroides	ovatus	E6_h1001262B_191106	1001262
SAMN31320680	PRJNA880610	Bacteroides_ovatus_h1001262BF09	Bacteroides	ovatus	F9_h1001262B_191106	1001262
SAMN31320681	PRJNA880610	Bacteroides_ovatus_h1001262BG12	Bacteroides	ovatus	G12_h1001262B_191106	1001262
SAMN31320682	PRJNA880610	Bacteroides_ovatus_m1001262B_t2F04	Bacteroides	ovatus	F4_m1001262Bd2_200113	1001262
SAMN31320683	PRJNA880610	Bacteroides_stercoris_1001136st1_D7_1001136B_160425	Bacteroides	stercoris	1001136st1_D7_1001136B_160425	1001136
SAMN31320684	PRJNA880610	Bacteroides_stercoris_1001283st1_A3_1001283B150210_160208	Bacteroides	stercoris	1001283st1_A3_1001283B150210_160208	1001283
SAMN31320685	PRJNA880610	Bacteroides_stercoris_1001283st1_A3_1001283B150217_161031	Bacteroides	stercoris	1001283st1_A3_1001283B150217_161031	1001283
SAMN31320686	PRJNA880610	Bacteroides_stercoris_1001283st1_A4_1001285H_161024	Bacteroides	stercoris	1001283st1_A4_1001285H_161024	1001285
SAMN31320687	PRJNA880610	Bacteroides_stercoris_1001283st1_B1_1001283B150225_161107	Bacteroides	stercoris	1001283st1_B1_1001283B150225_161107	1001283
SAMN31320688	PRJNA880610	Bacteroides_stercoris_1001283st1_C1_1001285I_161205	Bacteroides	stercoris	1001283st1_C1_1001285I_161205	1001285
SAMN31320689	PRJNA880610	Bacteroides_stercoris_1001283st1_C2_1001285H_161024	Bacteroides	stercoris	1001283st1_C2_1001285H_161024	1001285
SAMN31320690	PRJNA880610	Bacteroides_stercoris_1001283st1_D3_1001283B150209_150212	Bacteroides	stercoris	1001283st1_D3_1001283B150209_150212	1001283
SAMN31320691	PRJNA880610	Bacteroides_stercoris_1001283st1_F2_1001283B150210_160208	Bacteroides	stercoris	1001283st1_F2_1001283B150210_160208	1001283
SAMN31320692	PRJNA880610	Bacteroides_stercoris_1001283st1_G3_1001283B150209_150212	Bacteroides	stercoris	1001283st1_G3_1001283B150209_150212	1001283
SAMN31320693	PRJNA880610	Bacteroides_stercoris_1001283st1_H1_1001283B150304_161114	Bacteroides	stercoris	1001283st1_H1_1001283B150304_161114	1001283
SAMN31320694	PRJNA880610	Bacteroides_stercoris_2226st1_E11_2226SCRN_200925	Bacteroides	stercoris	2226st1_E11_2226SCRN_200925	2226
SAMN31320695	PRJNA880610	Bacteroides_stercoris_2226st1_G7_2226SCRN_200925	Bacteroides	stercoris	2226st1_G7_2226SCRN_200925	2226
SAMN31320696	PRJNA880610	Bacteroides_stercoris_D40st1_C12_D40t1_170626	Bacteroides	stercoris	D40st1_C12_D40t1_170626	D40
SAMN31320697	PRJNA880610	Bacteroides_stercoris_D40st1_H3_D40t1_170626	Bacteroides	stercoris	D40st1_H3_D40t1_170626	D40
SAMN31320698	PRJNA880610	Bacteroides_stercoris_RTP21484st1_G3_RTP21484_190118	Bacteroides	stercoris	RTP21484st1_G3_RTP21484_190118	RTP21484
SAMN31320699	PRJNA880610	Bacteroides_stercoris_RTP21484st1_G6_RTP21484_190118	Bacteroides	stercoris	RTP21484st1_G6_RTP21484_190118	RTP21484
SAMN31320700	PRJNA880610	Bacteroides_thetaiotaomicron_1001095st1_A2_1001095IJ_161003	Bacteroides	thetaiotaomicron	1001095st1_A2_1001095IJ_161003	1001095
SAMN31320701	PRJNA880610	Bacteroides_thetaiotaomicron_1001095st1_A4_1001095H_141210	Bacteroides	thetaiotaomicron	1001095st1_A4_1001095H_141210	1001095
SAMN31320702	PRJNA880610	Bacteroides_thetaiotaomicron_1001095st1_D10_1001095H_141210	Bacteroides	thetaiotaomicron	1001095st1_D10_1001095H_141210	1001095
SAMN31320703	PRJNA880610	Bacteroides_thetaiotaomicron_1001095st1_E10_1001095IJ_161003	Bacteroides	thetaiotaomicron	1001095st1_E10_1001095IJ_161003	1001095
SAMN31320704	PRJNA880610	Bacteroides_thetaiotaomicron_1001136st1_G3_1001136B_160425	Bacteroides	thetaiotaomicron	1001136st1_G3_1001136B_160425	1001136
SAMN31320705	PRJNA880610	Bacteroides_thetaiotaomicron_1001175st1_D3_1001175B_160314	Bacteroides	thetaiotaomicron	1001175st1_D3_1001175B_160314	1001175
SAMN31320706	PRJNA880610	Bacteroides_thetaiotaomicron_1001216st1_A4_1001216I_160404	Bacteroides	thetaiotaomicron	1001216st1_A4_1001216I_160404	1001216
SAMN31320707	PRJNA880610	Bacteroides_thetaiotaomicron_1001216st1_H11_1001216I_160404	Bacteroides	thetaiotaomicron	1001216st1_H11_1001216I_160404	1001216
SAMN31320708	PRJNA880610	Bacteroides_thetaiotaomicron_1001217st1_F11_1001217B_191108	Bacteroides	thetaiotaomicron	1001217st1_F11_1001217B_191108	1001217
SAMN31320709	PRJNA880610	Bacteroides_thetaiotaomicron_1001217st1_G5_1001217B_191108	Bacteroides	thetaiotaomicron	1001217st1_G5_1001217B_191108	1001217
SAMN31320710	PRJNA880610	Bacteroides_thetaiotaomicron_1001217st1_G7_1001217B_150727	Bacteroides	thetaiotaomicron	1001217st1_G7_1001217B_150727	1001217
SAMN31320711	PRJNA880610	Bacteroides_thetaiotaomicron_1001217st1_H11_1001217B_191108	Bacteroides	thetaiotaomicron	1001217st1_H11_1001217B_191108	1001217
SAMN31320712	PRJNA880610	Bacteroides_thetaiotaomicron_1001262st1_B10_1001262B_160229	Bacteroides	thetaiotaomicron	1001262st1_B10_1001262B_160229	1001262
SAMN31320713	PRJNA880610	Bacteroides_thetaiotaomicron_1001275st1_H11_1001275B_160808	Bacteroides	thetaiotaomicron	1001275st1_H11_1001275B_160808	1001275
SAMN31320714	PRJNA880610	Bacteroides_thetaiotaomicron_1001283st1_A3_1001283B150304_161114	Bacteroides	thetaiotaomicron	1001283st1_A3_1001283B150304_161114	1001283
SAMN31320715	PRJNA880610	Bacteroides_thetaiotaomicron_1001283st1_E3_1001283B150225_161107	Bacteroides	thetaiotaomicron	1001283st1_E3_1001283B150225_161107	1001283
SAMN31320716	PRJNA880610	Bacteroides_thetaiotaomicron_1001283st1_H4_1001283B150304_161114	Bacteroides	thetaiotaomicron	1001283st1_H4_1001283B150304_161114	1001283
SAMN31320717	PRJNA880610	Bacteroides_thetaiotaomicron_1001302st1_G7_1001302B_160321	Bacteroides	thetaiotaomicron	1001302st1_G7_1001302B_160321	1001302
SAMN31320718	PRJNA880610	Bacteroides_thetaiotaomicron_1001713st1_E4_1001713B170131_170501	Bacteroides	thetaiotaomicron	1001713st1_E4_1001713B170131_170501	1001713
SAMN31320719	PRJNA880610	Bacteroides_thetaiotaomicron_1001713st1_G7_1001713B170214_170313	Bacteroides	thetaiotaomicron	1001713st1_G7_1001713B170214_170313	1001713
SAMN31320720	PRJNA880610	Bacteroides_thetaiotaomicron_1025st1_C12_1025SCRN_200924	Bacteroides	thetaiotaomicron	1025st1_C12_1025SCRN_200924	1025
SAMN31320721	PRJNA880610	Bacteroides_thetaiotaomicron_1025st1_D6_1025SCRN_200924	Bacteroides	thetaiotaomicron	1025st1_D6_1025SCRN_200924	1025
SAMN31320722	PRJNA880610	Bacteroides_thetaiotaomicron_1025st1_D9_1025SCRN_200924	Bacteroides	thetaiotaomicron	1025st1_D9_1025SCRN_200924	1025
SAMN31320723	PRJNA880610	Bacteroides_thetaiotaomicron_2225st1_A3_2225SCRN_200828	Bacteroides	thetaiotaomicron	2225st1_A3_2225SCRN_200828	2225
SAMN31320724	PRJNA880610	Bacteroides_thetaiotaomicron_2225st1_D3_2225SCRN_200828	Bacteroides	thetaiotaomicron	2225st1_D3_2225SCRN_200828	2225
SAMN31320725	PRJNA880610	Bacteroides_thetaiotaomicron_BSD2780061689st1_C5_BSD2780061689_150309	Bacteroides	thetaiotaomicron	BSD2780061689st1_C5_BSD2780061689_150309	BSD2780061689
SAMN31320726	PRJNA880610	Bacteroides_thetaiotaomicron_BSD2780061689st1_F9_BSD2780061689_150309	Bacteroides	thetaiotaomicron	BSD2780061689st1_F9_BSD2780061689_150309	BSD2780061689
SAMN31320727	PRJNA880610	Bacteroides_thetaiotaomicron_BSD2780120875st1_A4_BSD2780120875b_170604	Bacteroides	thetaiotaomicron	BSD2780120875st1_A4_BSD2780120875b_170604	BSD2780120875
SAMN31320728	PRJNA880610	Bacteroides_thetaiotaomicron_BSD2780120875st1_G3_BSD2780120875b_170604	Bacteroides	thetaiotaomicron	BSD2780120875st1_G3_BSD2780120875b_170604	BSD2780120875
SAMN31320729	PRJNA880610	Bacteroides_thetaiotaomicron_D31st1_C6_D31t1_170403	Bacteroides	thetaiotaomicron	D31st1_C6_D31t1_170403	D31
SAMN31320730	PRJNA880610	Bacteroides_thetaiotaomicron_D33st1_A10_D33t1_170424	Bacteroides	thetaiotaomicron	D33st1_A10_D33t1_170424	D33
SAMN31320731	PRJNA880610	Bacteroides_thetaiotaomicron_D40st1_D7_D40t1_170626	Bacteroides	thetaiotaomicron	D40st1_D7_D40t1_170626	D40
SAMN31320732	PRJNA880610	Bacteroides_thetaiotaomicron_D46st2_D6_D46t1_190503	Bacteroides	thetaiotaomicron	D46st2_D6_D46t1_190503	D46
SAMN31320733	PRJNA880610	Bacteroides_thetaiotaomicron_D54st1_A10_D54t1_190329	Bacteroides	thetaiotaomicron	D54st1_A10_D54t1_190329	D54
SAMN31320734	PRJNA880610	Bacteroides_thetaiotaomicron_D54st1_E1_D54t1_190329	Bacteroides	thetaiotaomicron	D54st1_E1_D54t1_190329	D54
SAMN31320735	PRJNA880610	Bacteroides_thetaiotaomicron_D54st1_E7_D54t1_190329	Bacteroides	thetaiotaomicron	D54st1_E7_D54t1_190329	D54
SAMN31320736	PRJNA880610	Bacteroides_thetaiotaomicron_D54st1_F2_D54t1_190329	Bacteroides	thetaiotaomicron	D54st1_F2_D54t1_190329	D54
SAMN31320737	PRJNA880610	Bacteroides_thetaiotaomicron_D54st1_G6_D54t1_190329	Bacteroides	thetaiotaomicron	D54st1_G6_D54t1_190329	D54
SAMN31320738	PRJNA880610	Bacteroides_thetaiotaomicron_J1101437st1_G6_J1101437_171009	Bacteroides	thetaiotaomicron	J1101437st1_G6_J1101437_171009	J1101437
SAMN31320739	PRJNA880610	Bacteroides_thetaiotaomicron_RTP21106st1_B4_RTP21106_201023	Bacteroides	thetaiotaomicron	RTP21106st1_B4_RTP21106_201023	RTP21106
SAMN31320740	PRJNA880610	Bacteroides_thetaiotaomicron_RTP21106st1_C5_RTP21106_201023	Bacteroides	thetaiotaomicron	RTP21106st1_C5_RTP21106_201023	RTP21106
SAMN31320741	PRJNA880610	Bacteroides_thetaiotaomicron_RTP21106st1_C8_RTP21106_201023	Bacteroides	thetaiotaomicron	RTP21106st1_C8_RTP21106_201023	RTP21106
SAMN31320742	PRJNA880610	Bacteroides_thetaiotaomicron_RTP21106st1_D1_RTP21106_201023	Bacteroides	thetaiotaomicron	RTP21106st1_D1_RTP21106_201023	RTP21106
SAMN31320743	PRJNA880610	Bacteroides_thetaiotaomicron_RTP21106st1_D3_RTP21106_201023	Bacteroides	thetaiotaomicron	RTP21106st1_D3_RTP21106_201023	RTP21106
SAMN31320744	PRJNA880610	Bacteroides_thetaiotaomicron_RTP21106st1_E1_RTP21106_201023	Bacteroides	thetaiotaomicron	RTP21106st1_E1_RTP21106_201023	RTP21106
SAMN31320745	PRJNA880610	Bacteroides_thetaiotaomicron_RTP21106st1_H8_RTP21106_201023	Bacteroides	thetaiotaomicron	RTP21106st1_H8_RTP21106_201023	RTP21106
SAMN31320746	PRJNA880610	Bacteroides_thetaiotaomicron_RTP21222st1_D5_RTP21222_200807	Bacteroides	thetaiotaomicron	RTP21222st1_D5_RTP21222_200807	RTP21222
SAMN31320747	PRJNA880610	Bacteroides_thetaiotaomicron_RTP21222st1_E11_RTP21222_200807	Bacteroides	thetaiotaomicron	RTP21222st1_E11_RTP21222_200807	RTP21222
SAMN31320748	PRJNA880610	Bacteroides_thetaiotaomicron_RTP21222st2_H5_RTP21222_200807	Bacteroides	thetaiotaomicron	RTP21222st2_H5_RTP21222_200807	RTP21222
SAMN31320749	PRJNA880610	Bacteroides_thetaiotaomicron_RTP21311st1_C12_RTP21311_201001	Bacteroides	thetaiotaomicron	RTP21311st1_C12_RTP21311_201001	RTP21311
SAMN31320750	PRJNA880610	Bacteroides_thetaiotaomicron_RTP21311st1_E3_RTP21311_201001	Bacteroides	thetaiotaomicron	RTP21311st1_E3_RTP21311_201001	RTP21311
SAMN31320751	PRJNA880610	Bacteroides_thetaiotaomicron_RTP21311st1_G4_RTP21311_201001	Bacteroides	thetaiotaomicron	RTP21311st1_G4_RTP21311_201001	RTP21311
SAMN31320752	PRJNA880610	Bacteroides_thetaiotaomicron_RTP21311st1_H3_RTP21311_201001	Bacteroides	thetaiotaomicron	RTP21311st1_H3_RTP21311_201001	RTP21311
SAMN31320753	PRJNA880610	Bacteroides_thetaiotaomicron_RTP21311st1_H8_RTP21311_201001	Bacteroides	thetaiotaomicron	RTP21311st1_H8_RTP21311_201001	RTP21311
SAMN31320754	PRJNA880610	Bacteroides_thetaiotaomicron_RTP21484st1_E8_RTP21484_190118	Bacteroides	thetaiotaomicron	RTP21484st1_E8_RTP21484_190118	RTP21484
SAMN31320755	PRJNA880610	Bacteroides_thetaiotaomicron_RTP21484st1_F5_RTP21484_190118	Bacteroides	thetaiotaomicron	RTP21484st1_F5_RTP21484_190118	RTP21484
SAMN31320756	PRJNA880610	Bacteroides_thetaiotaomicron_RTP21484st1_G4_RTP21484_190118	Bacteroides	thetaiotaomicron	RTP21484st1_G4_RTP21484_190118	RTP21484
SAMN31320757	PRJNA880610	Bacteroides_thetaiotaomicron_RTP21484st1_H8_RTP21484_190118	Bacteroides	thetaiotaomicron	RTP21484st1_H8_RTP21484_190118	RTP21484
SAMN31320758	PRJNA880610	Bacteroides_thetaiotaomicron_RTP31036st1_B2_RTP31036_200814	Bacteroides	thetaiotaomicron	RTP31036st1_B2_RTP31036_200814	RTP31036
SAMN31320759	PRJNA880610	Bacteroides_thetaiotaomicron_RTP31036st1_B4_RTP31036_200814	Bacteroides	thetaiotaomicron	RTP31036st1_B4_RTP31036_200814	RTP31036
SAMN31320760	PRJNA880610	Bacteroides_thetaiotaomicron_RTP31036st1_D4_RTP31036_200814	Bacteroides	thetaiotaomicron	RTP31036st1_D4_RTP31036_200814	RTP31036
SAMN31320761	PRJNA880610	Bacteroides_thetaiotaomicron_RTP31036st1_G4_RTP31036_200814	Bacteroides	thetaiotaomicron	RTP31036st1_G4_RTP31036_200814	RTP31036
SAMN31320762	PRJNA880610	Bacteroides_thetaiotaomicron_WAS_Enterococcus_faecium_MSSM.m1001713B170214d1_201031_D12	Bacteroides	thetaiotaomicron	D12_m1001713B170214d1_201031	1001713
SAMN31320763	PRJNA880610	Bacteroides_thetaiotaomicron_m1001262B_t0B06	Bacteroides	thetaiotaomicron	B6_m1001262Bd0_191120	1001262
SAMN31320764	PRJNA880610	Bacteroides_thetaiotaomicron_m1001262B_t0B07	Bacteroides	thetaiotaomicron	B7_m1001262Bd0_191120	1001262
SAMN31320765	PRJNA880610	Bacteroides_thetaiotaomicron_m1001262B_t0C06	Bacteroides	thetaiotaomicron	C6_m1001262Bd0_191120	1001262
SAMN31320766	PRJNA880610	Bacteroides_thetaiotaomicron_m1001262B_t0C11	Bacteroides	thetaiotaomicron	C11_m1001262Bd0_191120	1001262
SAMN31320767	PRJNA880610	Bacteroides_thetaiotaomicron_m1001262B_t0D06	Bacteroides	thetaiotaomicron	D6_m1001262Bd0_191120	1001262
SAMN31320768	PRJNA880610	Bacteroides_thetaiotaomicron_m1001262B_t0E03	Bacteroides	thetaiotaomicron	E3_m1001262Bd0_191120	1001262
SAMN31320769	PRJNA880610	Bacteroides_thetaiotaomicron_m1001262B_t0E05	Bacteroides	thetaiotaomicron	E5_m1001262Bd0_191120	1001262
SAMN31320770	PRJNA880610	Bacteroides_thetaiotaomicron_m1001262B_t0E07	Bacteroides	thetaiotaomicron	E7_m1001262Bd0_191120	1001262
SAMN31320771	PRJNA880610	Bacteroides_thetaiotaomicron_m1001262B_t0F03	Bacteroides	thetaiotaomicron	F3_m1001262Bd0_191120	1001262
SAMN31320772	PRJNA880610	Bacteroides_thetaiotaomicron_m1001262B_t0F06	Bacteroides	thetaiotaomicron	F6_m1001262Bd0_191120	1001262
SAMN31320773	PRJNA880610	Bacteroides_thetaiotaomicron_m1001262B_t0F08	Bacteroides	thetaiotaomicron	F8_m1001262Bd0_191120	1001262
SAMN31320774	PRJNA880610	Bacteroides_thetaiotaomicron_m1001262B_t0G12	Bacteroides	thetaiotaomicron	G12_m1001262Bd0_191120	1001262
SAMN31320775	PRJNA880610	Bacteroides_thetaiotaomicron_m1001262B_t0H02	Bacteroides	thetaiotaomicron	H2_m1001262Bd0_191120	1001262
SAMN31320776	PRJNA880610	Bacteroides_thetaiotaomicron_m1001262B_t1G07	Bacteroides	thetaiotaomicron	G7_m1001262Bd1_191214	1001262
SAMN31320777	PRJNA880610	Bacteroides_thetaiotaomicron_m1001262B_t2A04	Bacteroides	thetaiotaomicron	A4_m1001262Bd2_200113	1001262
SAMN31320778	PRJNA880610	Bacteroides_thetaiotaomicron_m1001262B_t2A06	Bacteroides	thetaiotaomicron	A6_m1001262Bd2_200113	1001262
SAMN31320779	PRJNA880610	Bacteroides_thetaiotaomicron_m1001262B_t2C08	Bacteroides	thetaiotaomicron	C8_m1001262Bd2_200113	1001262
SAMN31320780	PRJNA880610	Bacteroides_thetaiotaomicron_m1001262B_t2D03	Bacteroides	thetaiotaomicron	D3_m1001262Bd2_200113	1001262
SAMN31320781	PRJNA880610	Bacteroides_thetaiotaomicron_m1001262B_t2E01	Bacteroides	thetaiotaomicron	E1_m1001262Bd2_200113	1001262
SAMN31320782	PRJNA880610	Bacteroides_thetaiotaomicron_m1001262B_t2E08	Bacteroides	thetaiotaomicron	E8_m1001262Bd2_200113	1001262
SAMN31320783	PRJNA880610	Bacteroides_thetaiotaomicron_m1001262B_t2E10	Bacteroides	thetaiotaomicron	E10_m1001262Bd2_200113	1001262
SAMN31320784	PRJNA880610	Bacteroides_thetaiotaomicron_m1001262B_t2H01	Bacteroides	thetaiotaomicron	H1_m1001262Bd2_200113	1001262
SAMN31320785	PRJNA880610	Bacteroides_uniformis_1001095st1_A1_1001095H_141210	Bacteroides	uniformis	1001095st1_A1_1001095H_141210	1001095
SAMN31320786	PRJNA880610	Bacteroides_uniformis_1001095st1_D2_1001095IJ_161003	Bacteroides	uniformis	1001095st1_D2_1001095IJ_161003	1001095
SAMN31320787	PRJNA880610	Bacteroides_uniformis_1001095st1_E5_1001095IJ_161003	Bacteroides	uniformis	1001095st1_E5_1001095IJ_161003	1001095
SAMN31320788	PRJNA880610	Bacteroides_uniformis_1001136st2_G10_1001136B_160425	Bacteroides	uniformis	1001136st2_G10_1001136B_160425	1001136
SAMN31320789	PRJNA880610	Bacteroides_uniformis_1001175st1_D4_1001175B_160314	Bacteroides	uniformis	1001175st1_D4_1001175B_160314	1001175
SAMN31320790	PRJNA880610	Bacteroides_uniformis_1001175st1_F6_1001175B_160314	Bacteroides	uniformis	1001175st1_F6_1001175B_160314	1001175
SAMN31320791	PRJNA880610	Bacteroides_uniformis_1001217st1_C1_1001217B_191108	Bacteroides	uniformis	1001217st1_C1_1001217B_191108	1001217
SAMN31320792	PRJNA880610	Bacteroides_uniformis_1001217st1_D1_1001217B_191108	Bacteroides	uniformis	1001217st1_D1_1001217B_191108	1001217
SAMN31320793	PRJNA880610	Bacteroides_uniformis_1001217st1_F9_1001217B_191108	Bacteroides	uniformis	1001217st1_F9_1001217B_191108	1001217
SAMN31320794	PRJNA880610	Bacteroides_uniformis_1001262st1_D6_1001262B_160229	Bacteroides	uniformis	1001262st1_D6_1001262B_160229	1001262
SAMN31320795	PRJNA880610	Bacteroides_uniformis_1001262st1_E11_1001254J_160919	Bacteroides	uniformis	1001262st1_E11_1001254J_160919	1001254
SAMN31320796	PRJNA880610	Bacteroides_uniformis_1001262st1_H5_1001254J_160919	Bacteroides	uniformis	1001262st1_H5_1001254J_160919	1001254
SAMN31320797	PRJNA880610	Bacteroides_uniformis_1001262st2_E4_1001262B_160229	Bacteroides	uniformis	1001262st2_E4_1001262B_160229	1001262
SAMN31320798	PRJNA880610	Bacteroides_uniformis_1001271st1_B1_1001271B_150615	Bacteroides	uniformis	1001271st1_B1_1001271B_150615	1001271
SAMN31320799	PRJNA880610	Bacteroides_uniformis_1001275st1_B7_1001275B_160808	Bacteroides	uniformis	1001275st1_B7_1001275B_160808	1001275
SAMN31320800	PRJNA880610	Bacteroides_uniformis_1001283st1_A4_1001283B150217_161031	Bacteroides	uniformis	1001283st1_A4_1001283B150217_161031	1001283
SAMN31320801	PRJNA880610	Bacteroides_uniformis_1001283st1_A4_1001311H_170123	Bacteroides	uniformis	1001283st1_A4_1001311H_170123	1001311
SAMN31320802	PRJNA880610	Bacteroides_uniformis_1001283st1_C3_1001283B150225_161107	Bacteroides	uniformis	1001283st1_C3_1001283B150225_161107	1001283
SAMN31320803	PRJNA880610	Bacteroides_uniformis_1001283st1_C6_1001283B150304_161114	Bacteroides	uniformis	1001283st1_C6_1001283B150304_161114	1001283
SAMN31320804	PRJNA880610	Bacteroides_uniformis_1001283st1_D3_1001283B150210_160208	Bacteroides	uniformis	1001283st1_D3_1001283B150210_160208	1001283
SAMN31320805	PRJNA880610	Bacteroides_uniformis_1001283st1_D5_1001285H_161024	Bacteroides	uniformis	1001283st1_D5_1001285H_161024	1001285
SAMN31320806	PRJNA880610	Bacteroides_uniformis_1001283st1_E2_1001285I_161205	Bacteroides	uniformis	1001283st1_E2_1001285I_161205	1001285
SAMN31320807	PRJNA880610	Bacteroides_uniformis_1001283st1_E8_1001283B150225_161107	Bacteroides	uniformis	1001283st1_E8_1001283B150225_161107	1001283
SAMN31320808	PRJNA880610	Bacteroides_uniformis_1001283st1_F2_1001285H_161024	Bacteroides	uniformis	1001283st1_F2_1001285H_161024	1001285
SAMN31320809	PRJNA880610	Bacteroides_uniformis_1001283st1_F3_1001283B150217_161031	Bacteroides	uniformis	1001283st1_F3_1001283B150217_161031	1001283
SAMN31320810	PRJNA880610	Bacteroides_uniformis_1001283st1_F5_1001283B150210_160208	Bacteroides	uniformis	1001283st1_F5_1001283B150210_160208	1001283
SAMN31320811	PRJNA880610	Bacteroides_uniformis_1001283st1_F9_1001287H_170206	Bacteroides	uniformis	1001283st1_F9_1001287H_170206	1001287
SAMN31320812	PRJNA880610	Bacteroides_uniformis_1001283st1_H2_1001285I_161205	Bacteroides	uniformis	1001283st1_H2_1001285I_161205	1001285
SAMN31320813	PRJNA880610	Bacteroides_uniformis_1001283st1_H8_1001287H_170206	Bacteroides	uniformis	1001283st1_H8_1001287H_170206	1001287
SAMN31320814	PRJNA880610	Bacteroides_uniformis_1001283st1_H8_1001311H_170123	Bacteroides	uniformis	1001283st1_H8_1001311H_170123	1001311
SAMN31320815	PRJNA880610	Bacteroides_uniformis_1001302st1_C3_1001302B_160321	Bacteroides	uniformis	1001302st1_C3_1001302B_160321	1001302
SAMN31320816	PRJNA880610	Bacteroides_uniformis_1001713st1_A4_1001713B170131_170501	Bacteroides	uniformis	1001713st1_A4_1001713B170131_170501	1001713
SAMN31320817	PRJNA880610	Bacteroides_uniformis_1001713st1_B8_1001713B170214_170313	Bacteroides	uniformis	1001713st1_B8_1001713B170214_170313	1001713
SAMN31320818	PRJNA880610	Bacteroides_uniformis_1001713st1_E4_1001713B170207_170306	Bacteroides	uniformis	1001713st1_E4_1001713B170207_170306	1001713
SAMN31320819	PRJNA880610	Bacteroides_uniformis_1001713st1_F9_1001713B170221_170320	Bacteroides	uniformis	1001713st1_F9_1001713B170221_170320	1001713
SAMN31320820	PRJNA880610	Bacteroides_uniformis_1001713st1_H2_1001713B170131_170501	Bacteroides	uniformis	1001713st1_H2_1001713B170131_170501	1001713
SAMN31320821	PRJNA880610	Bacteroides_uniformis_1001713st2_A4_1001713B170214_170313	Bacteroides	uniformis	1001713st2_A4_1001713B170214_170313	1001713
SAMN31320822	PRJNA880610	Bacteroides_uniformis_1001713st2_H5_1001713B170207_170306	Bacteroides	uniformis	1001713st2_H5_1001713B170207_170306	1001713
SAMN31320823	PRJNA880610	Bacteroides_uniformis_1010st1_A3_1010SCRN_200918	Bacteroides	uniformis	1010st1_A3_1010SCRN_200918	1010
SAMN31320824	PRJNA880610	Bacteroides_uniformis_1010st1_F2_1010SCRN_200918	Bacteroides	uniformis	1010st1_F2_1010SCRN_200918	1010
SAMN31320825	PRJNA880610	Bacteroides_uniformis_1010st1_H7_1010SCRN_200918	Bacteroides	uniformis	1010st1_H7_1010SCRN_200918	1010
SAMN31320826	PRJNA880610	Bacteroides_uniformis_1025st1_A10_1025SCRN_200924	Bacteroides	uniformis	1025st1_A10_1025SCRN_200924	1025
SAMN31320827	PRJNA880610	Bacteroides_uniformis_1025st1_F5_1025SCRN_200924	Bacteroides	uniformis	1025st1_F5_1025SCRN_200924	1025
SAMN31320828	PRJNA880610	Bacteroides_uniformis_1025st1_G10_1025SCRN_200924	Bacteroides	uniformis	1025st1_G10_1025SCRN_200924	1025
SAMN31320829	PRJNA880610	Bacteroides_uniformis_2226st1_B8_2226SCRN_200925	Bacteroides	uniformis	2226st1_B8_2226SCRN_200925	2226
SAMN31320830	PRJNA880610	Bacteroides_uniformis_2226st1_D10_2226SCRN_200925	Bacteroides	uniformis	2226st1_D10_2226SCRN_200925	2226
SAMN31320831	PRJNA880610	Bacteroides_uniformis_BSD2780061687st1_B5_BSD2780061687_150420	Bacteroides	uniformis	BSD2780061687st1_B5_BSD2780061687_150420	BSD2780061687
SAMN31320832	PRJNA880610	Bacteroides_uniformis_BSD2780061687st1_F9_BSD2780061687_150420	Bacteroides	uniformis	BSD2780061687st1_F9_BSD2780061687_150420	BSD2780061687
SAMN31320833	PRJNA880610	Bacteroides_uniformis_BSD2780061687st1_G10_BSD2780061687b_171204	Bacteroides	uniformis	BSD2780061687st1_G10_BSD2780061687b_171204	BSD2780061687
SAMN31320834	PRJNA880610	Bacteroides_uniformis_BSD2780061689st1_F3_BSD2780061688b_171218	Bacteroides	uniformis	BSD2780061689st1_F3_BSD2780061688b_171218	BSD2780061688
SAMN31320835	PRJNA880610	Bacteroides_uniformis_BSD2780061689st1_G7_BSD2780061688b_171218	Bacteroides	uniformis	BSD2780061689st1_G7_BSD2780061688b_171218	BSD2780061688
SAMN31320836	PRJNA880610	Bacteroides_uniformis_BSD2780120874st1_G1_BSD2780120874_150323	Bacteroides	uniformis	BSD2780120874st1_G1_BSD2780120874_150323	BSD2780120874
SAMN31320837	PRJNA880610	Bacteroides_uniformis_BSD2780120874st2_E10_BSD2780120874b_170522	Bacteroides	uniformis	BSD2780120874st2_E10_BSD2780120874b_170522	BSD2780120874
SAMN31320838	PRJNA880610	Bacteroides_uniformis_BSD2780120875st1_A4_BSD2780120875_150330	Bacteroides	uniformis	BSD2780120875st1_A4_BSD2780120875_150330	BSD2780120875
SAMN31320839	PRJNA880610	Bacteroides_uniformis_BSD2780120875st1_C5_BSD2780120875_150330	Bacteroides	uniformis	BSD2780120875st1_C5_BSD2780120875_150330	BSD2780120875
SAMN31320840	PRJNA880610	Bacteroides_uniformis_BSD2780120875st2_E11_BSD2780120875b_170604	Bacteroides	uniformis	BSD2780120875st2_E11_BSD2780120875b_170604	BSD2780120875
SAMN31320841	PRJNA880610	Bacteroides_uniformis_BSD3178071176st1_D4_BSD3178071176_160815	Bacteroides	uniformis	BSD3178071176st1_D4_BSD3178071176_160815	BSD3178071176
SAMN31320842	PRJNA880610	Bacteroides_uniformis_BSD3178071176st1_D7_BSD3178071176_160815	Bacteroides	uniformis	BSD3178071176st1_D7_BSD3178071176_160815	BSD3178071176
SAMN31320843	PRJNA880610	Bacteroides_uniformis_BSD3178071176st1_F3_BSD3178071176_160815	Bacteroides	uniformis	BSD3178071176st1_F3_BSD3178071176_160815	BSD3178071176
SAMN31320844	PRJNA880610	Bacteroides_uniformis_BSD3448080949st1_C9_BSD3448080949_160606	Bacteroides	uniformis	BSD3448080949st1_C9_BSD3448080949_160606	BSD3448080949
SAMN31320845	PRJNA880610	Bacteroides_uniformis_BSD3448080949st1_E1_BSD3448080949_160606	Bacteroides	uniformis	BSD3448080949st1_E1_BSD3448080949_160606	BSD3448080949
SAMN31320846	PRJNA880610	Bacteroides_uniformis_CCUG_32930_CCUG_h1001713B170204_200309_G03	Bacteroides	uniformis	G3_h1001713B170204_200309	1001713
SAMN31320847	PRJNA880610	Bacteroides_uniformis_D35st1_C6_D35t1_190705	Bacteroides	uniformis	D35st1_C6_D35t1_190705	D35
SAMN31320848	PRJNA880610	Bacteroides_uniformis_D35st2_D4_D35t1_190705	Bacteroides	uniformis	D35st2_D4_D35t1_190705	D35
SAMN31320849	PRJNA880610	Bacteroides_uniformis_D40st1_E8_D40t1_170626	Bacteroides	uniformis	D40st1_E8_D40t1_170626	D40
SAMN31320850	PRJNA880610	Bacteroides_uniformis_D41st1_H5_D41t1_190614	Bacteroides	uniformis	D41st1_H5_D41t1_190614	D41
SAMN31320851	PRJNA880610	Bacteroides_uniformis_D52st1_D3_D52t1_170925	Bacteroides	uniformis	D52st1_D3_D52t1_170925	D52
SAMN31320852	PRJNA880610	Bacteroides_uniformis_D52st1_F9_D52t1_170925	Bacteroides	uniformis	D52st1_F9_D52t1_170925	D52
SAMN31320853	PRJNA880610	Bacteroides_uniformis_D53st1_B1_D53t1_180928	Bacteroides	uniformis	D53st1_B1_D53t1_180928	D53
SAMN31320854	PRJNA880610	Bacteroides_uniformis_D53st1_B8_D53t1_180928	Bacteroides	uniformis	D53st1_B8_D53t1_180928	D53
SAMN31320855	PRJNA880610	Bacteroides_uniformis_D53st1_G7_D53t1_180928	Bacteroides	uniformis	D53st1_G7_D53t1_180928	D53
SAMN31320856	PRJNA880610	Bacteroides_uniformis_D54st1_A6_D54t1_190329	Bacteroides	uniformis	D54st1_A6_D54t1_190329	D54
SAMN31320857	PRJNA880610	Bacteroides_uniformis_D54st1_C3_D54t1_190329	Bacteroides	uniformis	D54st1_C3_D54t1_190329	D54
SAMN31320858	PRJNA880610	Bacteroides_uniformis_D54st1_D10_D54t1_190329	Bacteroides	uniformis	D54st1_D10_D54t1_190329	D54
SAMN31320859	PRJNA880610	Bacteroides_uniformis_D54st1_D1_D54t1_190329	Bacteroides	uniformis	D54st1_D1_D54t1_190329	D54
SAMN31320860	PRJNA880610	Bacteroides_uniformis_D54st1_H1_D54t1_190329	Bacteroides	uniformis	D54st1_H1_D54t1_190329	D54
SAMN31320861	PRJNA880610	Bacteroides_uniformis_J1101437st1_H10_J1101437_171009	Bacteroides	uniformis	J1101437st1_H10_J1101437_171009	J1101437
SAMN31320862	PRJNA880610	Bacteroides_uniformis_RTP21191st1_A6_RTP21191_200730	Bacteroides	uniformis	RTP21191st1_A6_RTP21191_200730	RTP21191
SAMN31320863	PRJNA880610	Bacteroides_uniformis_RTP21191st1_A9_RTP21191_200730	Bacteroides	uniformis	RTP21191st1_A9_RTP21191_200730	RTP21191
SAMN31320864	PRJNA880610	Bacteroides_uniformis_RTP21191st1_B5_RTP21191_200730	Bacteroides	uniformis	RTP21191st1_B5_RTP21191_200730	RTP21191
SAMN31320865	PRJNA880610	Bacteroides_uniformis_RTP21191st1_E2_RTP21191_200730	Bacteroides	uniformis	RTP21191st1_E2_RTP21191_200730	RTP21191
SAMN31320866	PRJNA880610	Bacteroides_uniformis_RTP21191st1_H2_RTP21191_200730	Bacteroides	uniformis	RTP21191st1_H2_RTP21191_200730	RTP21191
SAMN31320867	PRJNA880610	Bacteroides_uniformis_RTP21221st1_A1_RTP21221_200709	Bacteroides	uniformis	RTP21221st1_A1_RTP21221_200709	RTP21221
SAMN31320868	PRJNA880610	Bacteroides_uniformis_RTP21221st1_A7_RTP21221_200709	Bacteroides	uniformis	RTP21221st1_A7_RTP21221_200709	RTP21221
SAMN31320869	PRJNA880610	Bacteroides_uniformis_RTP21221st1_C3_RTP21221_200709	Bacteroides	uniformis	RTP21221st1_C3_RTP21221_200709	RTP21221
SAMN31320870	PRJNA880610	Bacteroides_uniformis_RTP21221st1_G4_RTP21221_200709	Bacteroides	uniformis	RTP21221st1_G4_RTP21221_200709	RTP21221
SAMN31320871	PRJNA880610	Bacteroides_uniformis_RTP21221st2_F12_RTP21221_200709	Bacteroides	uniformis	RTP21221st2_F12_RTP21221_200709	RTP21221
SAMN31320872	PRJNA880610	Bacteroides_uniformis_RTP21222st1_B1_RTP21222_200807	Bacteroides	uniformis	RTP21222st1_B1_RTP21222_200807	RTP21222
SAMN31320873	PRJNA880610	Bacteroides_uniformis_RTP21222st1_E1_RTP21222_200807	Bacteroides	uniformis	RTP21222st1_E1_RTP21222_200807	RTP21222
SAMN31320874	PRJNA880610	Bacteroides_uniformis_RTP21222st1_F2_RTP21222_200807	Bacteroides	uniformis	RTP21222st1_F2_RTP21222_200807	RTP21222
SAMN31320875	PRJNA880610	Bacteroides_uniformis_RTP21222st1_G10_RTP21222_200807	Bacteroides	uniformis	RTP21222st1_G10_RTP21222_200807	RTP21222
SAMN31320876	PRJNA880610	Bacteroides_uniformis_RTP21222st1_G5_RTP21222_200807	Bacteroides	uniformis	RTP21222st1_G5_RTP21222_200807	RTP21222
SAMN31320877	PRJNA880610	Bacteroides_uniformis_RTP21311st1_A8_RTP21311_201001	Bacteroides	uniformis	RTP21311st1_A8_RTP21311_201001	RTP21311
SAMN31320878	PRJNA880610	Bacteroides_uniformis_RTP21311st1_F12_RTP21311_201001	Bacteroides	uniformis	RTP21311st1_F12_RTP21311_201001	RTP21311
SAMN31320879	PRJNA880610	Bacteroides_uniformis_RTP21484st1_D4_RTP21484_190118	Bacteroides	uniformis	RTP21484st1_D4_RTP21484_190118	RTP21484
SAMN31320880	PRJNA880610	Bacteroides_uniformis_RTP21484st1_H2_RTP21484_190118	Bacteroides	uniformis	RTP21484st1_H2_RTP21484_190118	RTP21484
SAMN31320881	PRJNA880610	Bacteroides_uniformis_m1001262B_t0A01	Bacteroides	uniformis	A1_m1001262Bd0_191120	1001262
SAMN31320882	PRJNA880610	Bacteroides_uniformis_m1001262B_t0D01	Bacteroides	uniformis	D1_m1001262Bd0_191120	1001262
SAMN31320883	PRJNA880610	Bacteroides_uniformis_m1001262B_t0D03	Bacteroides	uniformis	D3_m1001262Bd0_191120	1001262
SAMN31320884	PRJNA880610	Bacteroides_uniformis_m1001262B_t0D04	Bacteroides	uniformis	D4_m1001262Bd0_191120	1001262
SAMN31320885	PRJNA880610	Bacteroides_uniformis_m1001262B_t0D10	Bacteroides	uniformis	D10_m1001262Bd0_191120	1001262
SAMN31320886	PRJNA880610	Bacteroides_uniformis_m1001262B_t0F02	Bacteroides	uniformis	F2_m1001262Bd0_191120	1001262
SAMN31320887	PRJNA880610	Bacteroides_uniformis_m1001262B_t0G05	Bacteroides	uniformis	G5_m1001262Bd0_191120	1001262
SAMN31320888	PRJNA880610	Bacteroides_uniformis_m1001262B_t1D08	Bacteroides	uniformis	D8_m1001262Bd1_191214	1001262
SAMN31320889	PRJNA880610	Bacteroides_uniformis_m1001262B_t2B04	Bacteroides	uniformis	B4_m1001262Bd2_200113	1001262
SAMN31320890	PRJNA880610	Bacteroides_vulgatus_1001095st1_B11_1001095H_141210	Bacteroides	vulgatus	1001095st1_B11_1001095H_141210	1001095
SAMN31320891	PRJNA880610	Bacteroides_vulgatus_1001095st1_E11_1001095IJ_161003	Bacteroides	vulgatus	1001095st1_E11_1001095IJ_161003	1001095
SAMN31320892	PRJNA880610	Bacteroides_vulgatus_1001095st2_H7_1001095H_141210	Bacteroides	vulgatus	1001095st2_H7_1001095H_141210	1001095
SAMN31320893	PRJNA880610	Bacteroides_vulgatus_1001174st1_D12_1001174B_160307	Bacteroides	vulgatus	1001174st1_D12_1001174B_160307	1001174
SAMN31320894	PRJNA880610	Bacteroides_vulgatus_1001174st1_D2_1001174B_160307	Bacteroides	vulgatus	1001174st1_D2_1001174B_160307	1001174
SAMN31320895	PRJNA880610	Bacteroides_vulgatus_1001174st1_D6_1001174B_160307	Bacteroides	vulgatus	1001174st1_D6_1001174B_160307	1001174
SAMN31320896	PRJNA880610	Bacteroides_vulgatus_1001175st1_B8_1001175B_160314	Bacteroides	vulgatus	1001175st1_B8_1001175B_160314	1001175
SAMN31320897	PRJNA880610	Bacteroides_vulgatus_1001216st1_D4_1001216I_160404	Bacteroides	vulgatus	1001216st1_D4_1001216I_160404	1001216
SAMN31320898	PRJNA880610	Bacteroides_vulgatus_1001216st1_F12_1001216I_160404	Bacteroides	vulgatus	1001216st1_F12_1001216I_160404	1001216
SAMN31320899	PRJNA880610	Bacteroides_vulgatus_1001262st1_F10_1001262B_160229	Bacteroides	vulgatus	1001262st1_F10_1001262B_160229	1001262
SAMN31320900	PRJNA880610	Bacteroides_vulgatus_1001271st1_D4_1001270J_160509	Bacteroides	vulgatus	1001271st1_D4_1001270J_160509	1001270
SAMN31320901	PRJNA880610	Bacteroides_vulgatus_1001271st1_E2_1001271B_150615	Bacteroides	vulgatus	1001271st1_E2_1001271B_150615	1001271
SAMN31320902	PRJNA880610	Bacteroides_vulgatus_1001271st1_F6_1001270J_160509	Bacteroides	vulgatus	1001271st1_F6_1001270J_160509	1001270
SAMN31320903	PRJNA880610	Bacteroides_vulgatus_1001271st1_F6_1001271B_151109	Bacteroides	vulgatus	1001271st1_F6_1001271B_151109	1001271
SAMN31320904	PRJNA880610	Bacteroides_vulgatus_1001271st1_G7_1001271B_150615	Bacteroides	vulgatus	1001271st1_G7_1001271B_150615	1001271
SAMN31320905	PRJNA880610	Bacteroides_vulgatus_1001271st2_C6_1001271B_150615	Bacteroides	vulgatus	1001271st2_C6_1001271B_150615	1001271
SAMN31320906	PRJNA880610	Bacteroides_vulgatus_1001275st1_A10_1001275B_160808	Bacteroides	vulgatus	1001275st1_A10_1001275B_160808	1001275
SAMN31320907	PRJNA880610	Bacteroides_vulgatus_1001275st1_F10_1001275B_160808	Bacteroides	vulgatus	1001275st1_F10_1001275B_160808	1001275
SAMN31320908	PRJNA880610	Bacteroides_vulgatus_1001283st1_A3_1001285H_161024	Bacteroides	vulgatus	1001283st1_A3_1001285H_161024	1001285
SAMN31320909	PRJNA880610	Bacteroides_vulgatus_1001283st1_A7_1001283B150217_161031	Bacteroides	vulgatus	1001283st1_A7_1001283B150217_161031	1001283
SAMN31320910	PRJNA880610	Bacteroides_vulgatus_1001283st1_C12_1001283B150210_160208	Bacteroides	vulgatus	1001283st1_C12_1001283B150210_160208	1001283
SAMN31320911	PRJNA880610	Bacteroides_vulgatus_1001283st1_C2_1001283B150209_150212	Bacteroides	vulgatus	1001283st1_C2_1001283B150209_150212	1001283
SAMN31320912	PRJNA880610	Bacteroides_vulgatus_1001283st1_C3_1001283B150210_160208	Bacteroides	vulgatus	1001283st1_C3_1001283B150210_160208	1001283
SAMN31320913	PRJNA880610	Bacteroides_vulgatus_1001283st1_G3_1001283B150304_161114	Bacteroides	vulgatus	1001283st1_G3_1001283B150304_161114	1001283
SAMN31320914	PRJNA880610	Bacteroides_vulgatus_1001283st1_G4_1001283B150210_160208	Bacteroides	vulgatus	1001283st1_G4_1001283B150210_160208	1001283
SAMN31320915	PRJNA880610	Bacteroides_vulgatus_1001283st1_G7_1001285I_161205	Bacteroides	vulgatus	1001283st1_G7_1001285I_161205	1001285
SAMN31320916	PRJNA880610	Bacteroides_vulgatus_1001283st1_H2_1001283B150210_160208	Bacteroides	vulgatus	1001283st1_H2_1001283B150210_160208	1001283
SAMN31320917	PRJNA880610	Bacteroides_vulgatus_1001283st2_C11_1001283B150225_161107	Bacteroides	vulgatus	1001283st2_C11_1001283B150225_161107	1001283
SAMN31320918	PRJNA880610	Bacteroides_vulgatus_1001283st2_C2_1001283B150217_161031	Bacteroides	vulgatus	1001283st2_C2_1001283B150217_161031	1001283
SAMN31320919	PRJNA880610	Bacteroides_vulgatus_1001283st2_D3_1001285H_161024	Bacteroides	vulgatus	1001283st2_D3_1001285H_161024	1001285
SAMN31320920	PRJNA880610	Bacteroides_vulgatus_1001283st2_E1_1001285I_161205	Bacteroides	vulgatus	1001283st2_E1_1001285I_161205	1001285
SAMN31320921	PRJNA880610	Bacteroides_vulgatus_1001283st2_E9_1001283B150225_161107	Bacteroides	vulgatus	1001283st2_E9_1001283B150225_161107	1001283
SAMN31320922	PRJNA880610	Bacteroides_vulgatus_1001283st2_G3_1001287H_170206	Bacteroides	vulgatus	1001283st2_G3_1001287H_170206	1001287
SAMN31320923	PRJNA880610	Bacteroides_vulgatus_1001713st1_A7_1001713B170131_170501	Bacteroides	vulgatus	1001713st1_A7_1001713B170131_170501	1001713
SAMN31320924	PRJNA880610	Bacteroides_vulgatus_1001713st1_F12_1001713B170214_170313	Bacteroides	vulgatus	1001713st1_F12_1001713B170214_170313	1001713
SAMN31320925	PRJNA880610	Bacteroides_vulgatus_1001713st1_F1_1001713B170221_170320	Bacteroides	vulgatus	1001713st1_F1_1001713B170221_170320	1001713
SAMN31320926	PRJNA880610	Bacteroides_vulgatus_1001713st1_F5_1001713B170214_170313	Bacteroides	vulgatus	1001713st1_F5_1001713B170214_170313	1001713
SAMN31320927	PRJNA880610	Bacteroides_vulgatus_1001713st1_G3_1001713B170131_170501	Bacteroides	vulgatus	1001713st1_G3_1001713B170131_170501	1001713
SAMN31320928	PRJNA880610	Bacteroides_vulgatus_1001713st1_G5_1001713B170207_170306	Bacteroides	vulgatus	1001713st1_G5_1001713B170207_170306	1001713
SAMN31320929	PRJNA880610	Bacteroides_vulgatus_1025st1_C3_1025SCRN_200924	Bacteroides	vulgatus	1025st1_C3_1025SCRN_200924	1025
SAMN31320930	PRJNA880610	Bacteroides_vulgatus_1025st1_D10_1025SCRN_200924	Bacteroides	vulgatus	1025st1_D10_1025SCRN_200924	1025
SAMN31320931	PRJNA880610	Bacteroides_vulgatus_1025st1_F11_1025SCRN_200924	Bacteroides	vulgatus	1025st1_F11_1025SCRN_200924	1025
SAMN31320932	PRJNA880610	Bacteroides_vulgatus_1028st1_A7_1028SCRN_200821	Bacteroides	vulgatus	1028st1_A7_1028SCRN_200821	1028
SAMN31320933	PRJNA880610	Bacteroides_vulgatus_1028st2_F9_1028SCRN_200821	Bacteroides	vulgatus	1028st2_F9_1028SCRN_200821	1028
SAMN31320934	PRJNA880610	Bacteroides_vulgatus_2225st1_A5_2225SCRN_200828	Bacteroides	vulgatus	2225st1_A5_2225SCRN_200828	2225
SAMN31320935	PRJNA880610	Bacteroides_vulgatus_2225st1_C5_2225SCRN_200828	Bacteroides	vulgatus	2225st1_C5_2225SCRN_200828	2225
SAMN31320936	PRJNA880610	Bacteroides_vulgatus_2225st1_E1_2225SCRN_200828	Bacteroides	vulgatus	2225st1_E1_2225SCRN_200828	2225
SAMN31320937	PRJNA880610	Bacteroides_vulgatus_2225st1_G10_2225SCRN_200828	Bacteroides	vulgatus	2225st1_G10_2225SCRN_200828	2225
SAMN31320938	PRJNA880610	Bacteroides_vulgatus_2225st1_H5_2225SCRN_200828	Bacteroides	vulgatus	2225st1_H5_2225SCRN_200828	2225
SAMN31320939	PRJNA880610	Bacteroides_vulgatus_BSD2780061689st1_E5_BSD2780061689_150309	Bacteroides	vulgatus	BSD2780061689st1_E5_BSD2780061689_150309	BSD2780061689
SAMN31320940	PRJNA880610	Bacteroides_vulgatus_BSD2780061689st1_G7_BSD2780061689_150309	Bacteroides	vulgatus	BSD2780061689st1_G7_BSD2780061689_150309	BSD2780061689
SAMN31320941	PRJNA880610	Bacteroides_vulgatus_BSD2780120874st1_B4_BSD2780120874_150323	Bacteroides	vulgatus	BSD2780120874st1_B4_BSD2780120874_150323	BSD2780120874
SAMN31320942	PRJNA880610	Bacteroides_vulgatus_BSD2780120875st1_E11_BSD2780120875_150330	Bacteroides	vulgatus	BSD2780120875st1_E11_BSD2780120875_150330	BSD2780120875
SAMN31320943	PRJNA880610	Bacteroides_vulgatus_BSD2780120875st2_F6_BSD2780120875b_170604	Bacteroides	vulgatus	BSD2780120875st2_F6_BSD2780120875b_170604	BSD2780120875
SAMN31320944	PRJNA880610	Bacteroides_vulgatus_BSD3448080949st1_A7_BSD3448080949_160606	Bacteroides	vulgatus	BSD3448080949st1_A7_BSD3448080949_160606	BSD3448080949
SAMN31320945	PRJNA880610	Bacteroides_vulgatus_BSD3448080949st1_B5_BSD3448080949_160606	Bacteroides	vulgatus	BSD3448080949st1_B5_BSD3448080949_160606	BSD3448080949
SAMN31320946	PRJNA880610	Bacteroides_vulgatus_BSD3448080949st1_E11_BSD3448080949_160606	Bacteroides	vulgatus	BSD3448080949st1_E11_BSD3448080949_160606	BSD3448080949
SAMN31320947	PRJNA880610	Bacteroides_vulgatus_BSD3448080949st1_E5_BSD3448080949_160606	Bacteroides	vulgatus	BSD3448080949st1_E5_BSD3448080949_160606	BSD3448080949
SAMN31320948	PRJNA880610	Bacteroides_vulgatus_D52st1_C2_D52t1_170925	Bacteroides	vulgatus	D52st1_C2_D52t1_170925	D52
SAMN31320949	PRJNA880610	Bacteroides_vulgatus_D53st1_F11_D53t1_180928	Bacteroides	vulgatus	D53st1_F11_D53t1_180928	D53
SAMN31320950	PRJNA880610	Bacteroides_vulgatus_D53st2_A4_D53t1_180928	Bacteroides	vulgatus	D53st2_A4_D53t1_180928	D53
SAMN31320951	PRJNA880610	Bacteroides_vulgatus_D54st1_B10_D54t1_190329	Bacteroides	vulgatus	D54st1_B10_D54t1_190329	D54
SAMN31320952	PRJNA880610	Bacteroides_vulgatus_D54st1_B11_D54t1_190329	Bacteroides	vulgatus	D54st1_B11_D54t1_190329	D54
SAMN31320953	PRJNA880610	Bacteroides_vulgatus_D54st1_B5_D54t1_190329	Bacteroides	vulgatus	D54st1_B5_D54t1_190329	D54
SAMN31320954	PRJNA880610	Bacteroides_vulgatus_D54st2_E11_D54t1_190329	Bacteroides	vulgatus	D54st2_E11_D54t1_190329	D54
SAMN31320955	PRJNA880610	Bacteroides_vulgatus_D54st2_H11_D54t1_190329	Bacteroides	vulgatus	D54st2_H11_D54t1_190329	D54
SAMN31320956	PRJNA880610	Bacteroides_vulgatus_D59st1_D1_D59t2_181005	Bacteroides	vulgatus	D59st1_D1_D59t2_181005	D59
SAMN31320957	PRJNA880610	Bacteroides_vulgatus_D59st2_H2_D59t2_181005	Bacteroides	vulgatus	D59st2_H2_D59t2_181005	D59
SAMN31320958	PRJNA880610	Bacteroides_vulgatus_D6st1_B5_D6t1_180914	Bacteroides	vulgatus	D6st1_B5_D6t1_180914	D6
SAMN31320959	PRJNA880610	Bacteroides_vulgatus_DSM_1447T_DSM_2_h1001283B150217_200217_A09	Bacteroides	vulgatus	A9_h1001283B150217_200217	1001283
SAMN31320960	PRJNA880610	Bacteroides_vulgatus_DSM_1447T_DSM_2_h1001283B150217_200217_E02	Bacteroides	vulgatus	E2_h1001283B150217_200217	1001283
SAMN31320961	PRJNA880610	Bacteroides_vulgatus_DSM_1447T_DSM_2_h1001713B170204_200309_C11	Bacteroides	vulgatus	C11_h1001713B170204_200309	1001713
SAMN31320962	PRJNA880610	Bacteroides_vulgatus_DSM_1447T_DSM_2_h1001713B170204_200309_F02	Bacteroides	vulgatus	F2_h1001713B170204_200309	1001713
SAMN31320963	PRJNA880610	Bacteroides_vulgatus_DSM_1447T_DSM_2_h1001713B170204_200309_H04	Bacteroides	vulgatus	H4_h1001713B170204_200309	1001713
SAMN31320964	PRJNA880610	Bacteroides_vulgatus_DSM_3289_DSM_2_h1001283B150217_200217_B11	Bacteroides	vulgatus	B11_h1001283B150217_200217	1001283
SAMN31320965	PRJNA880610	Bacteroides_vulgatus_DSM_3289_DSM_2_h1001283B150217_200217_C03	Bacteroides	vulgatus	C3_h1001283B150217_200217	1001283
SAMN31320966	PRJNA880610	Bacteroides_vulgatus_DSM_3289_DSM_2_h1001283B150217_200217_C08	Bacteroides	vulgatus	C8_h1001283B150217_200217	1001283
SAMN31320967	PRJNA880610	Bacteroides_vulgatus_DSM_3289_DSM_2_h1001283B150217_200217_C11	Bacteroides	vulgatus	C11_h1001283B150217_200217	1001283
SAMN31320968	PRJNA880610	Bacteroides_vulgatus_DSM_3289_DSM_2_h1001283B150217_200217_E10	Bacteroides	vulgatus	E10_h1001283B150217_200217	1001283
SAMN31320969	PRJNA880610	Bacteroides_vulgatus_DSM_3289_DSM_2_h1001283B150217_200217_F08	Bacteroides	vulgatus	F8_h1001283B150217_200217	1001283
SAMN31320970	PRJNA880610	Bacteroides_vulgatus_DSM_3289_DSM_2_h1001283B150217_200217_G05	Bacteroides	vulgatus	G5_h1001283B150217_200217	1001283
SAMN31320971	PRJNA880610	Bacteroides_vulgatus_J1101004st1_G1_J1101004_170508	Bacteroides	vulgatus	J1101004st1_G1_J1101004_170508	J1101004
SAMN31320972	PRJNA880610	Bacteroides_vulgatus_MSSM.hJ1101004_210123_A12	Bacteroides	vulgatus	A12_hJ1101004_210123	J1101004
SAMN31320973	PRJNA880610	Bacteroides_vulgatus_MSSM.hJ1101004_210123_A2	Bacteroides	vulgatus	A2_hJ1101004_210123	J1101004
SAMN31320974	PRJNA880610	Bacteroides_vulgatus_MSSM.hJ1101004_210123_A6	Bacteroides	vulgatus	A6_hJ1101004_210123	J1101004
SAMN31320975	PRJNA880610	Bacteroides_vulgatus_MSSM.hJ1101004_210123_A7	Bacteroides	vulgatus	A7_hJ1101004_210123	J1101004
SAMN31320976	PRJNA880610	Bacteroides_vulgatus_MSSM.hJ1101004_210123_C1	Bacteroides	vulgatus	C1_hJ1101004_210123	J1101004
SAMN31320977	PRJNA880610	Bacteroides_vulgatus_MSSM.hJ1101004_210123_C3	Bacteroides	vulgatus	C3_hJ1101004_210123	J1101004
SAMN31320978	PRJNA880610	Bacteroides_vulgatus_MSSM.hJ1101004_210123_C4	Bacteroides	vulgatus	C4_hJ1101004_210123	J1101004
SAMN31320979	PRJNA880610	Bacteroides_vulgatus_MSSM.hJ1101004_210123_C6	Bacteroides	vulgatus	C6_hJ1101004_210123	J1101004
SAMN31320980	PRJNA880610	Bacteroides_vulgatus_MSSM.hJ1101004_210123_C9	Bacteroides	vulgatus	C9_hJ1101004_210123	J1101004
SAMN31320981	PRJNA880610	Bacteroides_vulgatus_MSSM.hJ1101004_210123_D5	Bacteroides	vulgatus	D5_hJ1101004_210123	J1101004
SAMN31320982	PRJNA880610	Bacteroides_vulgatus_MSSM.hJ1101004_210123_D6	Bacteroides	vulgatus	D6_hJ1101004_210123	J1101004
SAMN31320983	PRJNA880610	Bacteroides_vulgatus_MSSM.hJ1101004_210123_D7	Bacteroides	vulgatus	D7_hJ1101004_210123	J1101004
SAMN31320984	PRJNA880610	Bacteroides_vulgatus_MSSM.hJ1101004_210123_E2	Bacteroides	vulgatus	E2_hJ1101004_210123	J1101004
SAMN31320985	PRJNA880610	Bacteroides_vulgatus_MSSM.hJ1101004_210123_E6	Bacteroides	vulgatus	E6_hJ1101004_210123	J1101004
SAMN31320986	PRJNA880610	Bacteroides_vulgatus_MSSM.hJ1101004_210123_E9	Bacteroides	vulgatus	E9_hJ1101004_210123	J1101004
SAMN31320987	PRJNA880610	Bacteroides_vulgatus_MSSM.hJ1101004_210123_H2	Bacteroides	vulgatus	H2_hJ1101004_210123	J1101004
SAMN31320988	PRJNA880610	Bacteroides_vulgatus_MSSM.hJ1101004_210123_H6	Bacteroides	vulgatus	H6_hJ1101004_210123	J1101004
SAMN31320989	PRJNA880610	Bacteroides_vulgatus_MSSM.hRTP-3-1088_base_210512_A10	Bacteroides	vulgatus	A10_hRTP31088base_210512	RTP31088
SAMN31320990	PRJNA880610	Bacteroides_vulgatus_MSSM.hRTP-3-1088_base_210512_A3	Bacteroides	vulgatus	A3_hRTP31088base_210512	RTP31088
SAMN31320991	PRJNA880610	Bacteroides_vulgatus_MSSM.hRTP-3-1088_base_210512_B7	Bacteroides	vulgatus	B7_hRTP31088base_210512	RTP31088
SAMN31320992	PRJNA880610	Bacteroides_vulgatus_MSSM.hRTP-3-1088_base_210512_D4	Bacteroides	vulgatus	D4_hRTP31088base_210512	RTP31088
SAMN31320993	PRJNA880610	Bacteroides_vulgatus_MSSM.hRTP-3-1088_base_210512_F9	Bacteroides	vulgatus	F9_hRTP31088base_210512	RTP31088
SAMN31320994	PRJNA880610	Bacteroides_vulgatus_MSSM.hRTP31088sv1_210526_A6	Bacteroides	vulgatus	A6_hRTP31088sv1_210526	RTP31088
SAMN31320995	PRJNA880610	Bacteroides_vulgatus_MSSM.hRTP31088sv1_210526_A9	Bacteroides	vulgatus	A9_hRTP31088sv1_210526	RTP31088
SAMN31320996	PRJNA880610	Bacteroides_vulgatus_MSSM.hRTP31088sv1_210526_E1	Bacteroides	vulgatus	E1_hRTP31088sv1_210526	RTP31088
SAMN31320997	PRJNA880610	Bacteroides_vulgatus_MSSM.hRTP31088sv1_210526_F6	Bacteroides	vulgatus	F6_hRTP31088sv1_210526	RTP31088
SAMN31320998	PRJNA880610	Bacteroides_vulgatus_MSSM.hRTP31088sv1_210526_H7	Bacteroides	vulgatus	H7_hRTP31088sv1_210526	RTP31088
SAMN31320999	PRJNA880610	Bacteroides_vulgatus_MSSM.m1001271B151109d0_201107_A1	Bacteroides	vulgatus	A1_m1001271B151109d0_201107	1001271
SAMN31321000	PRJNA880610	Bacteroides_vulgatus_MSSM.m1001271B151109d0_201107_A5	Bacteroides	vulgatus	A5_m1001271B151109d0_201107	1001271
SAMN31321001	PRJNA880610	Bacteroides_vulgatus_MSSM.m1001271B151109d0_201107_C2	Bacteroides	vulgatus	C2_m1001271B151109d0_201107	1001271
SAMN31321002	PRJNA880610	Bacteroides_vulgatus_MSSM.m1001271B151109d0_201107_C4	Bacteroides	vulgatus	C4_m1001271B151109d0_201107	1001271
SAMN31321003	PRJNA880610	Bacteroides_vulgatus_MSSM.m1001271B151109d0_201107_C7	Bacteroides	vulgatus	C7_m1001271B151109d0_201107	1001271
SAMN31321004	PRJNA880610	Bacteroides_vulgatus_MSSM.m1001271B151109d0_201107_D1	Bacteroides	vulgatus	D1_m1001271B151109d0_201107	1001271
SAMN31321005	PRJNA880610	Bacteroides_vulgatus_MSSM.m1001271B151109d0_201107_D7	Bacteroides	vulgatus	D7_m1001271B151109d0_201107	1001271
SAMN31321006	PRJNA880610	Bacteroides_vulgatus_MSSM.m1001271B151109d0_201107_E11	Bacteroides	vulgatus	E11_m1001271B151109d0_201107	1001271
SAMN31321007	PRJNA880610	Bacteroides_vulgatus_MSSM.m1001271B151109d0_201107_E2	Bacteroides	vulgatus	E2_m1001271B151109d0_201107	1001271
SAMN31321008	PRJNA880610	Bacteroides_vulgatus_MSSM.m1001271B151109d0_201107_F10	Bacteroides	vulgatus	F10_m1001271B151109d0_201107	1001271
SAMN31321009	PRJNA880610	Bacteroides_vulgatus_MSSM.m1001271B151109d0_201107_G10	Bacteroides	vulgatus	G10_m1001271B151109d0_201107	1001271
SAMN31321010	PRJNA880610	Bacteroides_vulgatus_MSSM.m1001271B151109d0_201107_G12	Bacteroides	vulgatus	G12_m1001271B151109d0_201107	1001271
SAMN31321011	PRJNA880610	Bacteroides_vulgatus_MSSM.m1001271B151109d0_201107_G8	Bacteroides	vulgatus	G8_m1001271B151109d0_201107	1001271
SAMN31321012	PRJNA880610	Bacteroides_vulgatus_MSSM.m1001271B151109d0_201107_H2	Bacteroides	vulgatus	H2_m1001271B151109d0_201107	1001271
SAMN31321013	PRJNA880610	Bacteroides_vulgatus_MSSM.m1001271B151109d0_201107_H3	Bacteroides	vulgatus	H3_m1001271B151109d0_201107	1001271
SAMN31321014	PRJNA880610	Bacteroides_vulgatus_MSSM.m1001271B151109d0_201107_H5	Bacteroides	vulgatus	H5_m1001271B151109d0_201107	1001271
SAMN31321015	PRJNA880610	Bacteroides_vulgatus_MSSM.m1001271B151109d0_201107_H7	Bacteroides	vulgatus	H7_m1001271B151109d0_201107	1001271
SAMN31321016	PRJNA880610	Bacteroides_vulgatus_MSSM.m1001271B151109d0_201107_H9	Bacteroides	vulgatus	H9_m1001271B151109d0_201107	1001271
SAMN31321017	PRJNA880610	Bacteroides_vulgatus_MSSM.m1001271B151109d1_201121_A4	Bacteroides	vulgatus	A4_m1001271B151109d1_201121	1001271
SAMN31321018	PRJNA880610	Bacteroides_vulgatus_MSSM.m1001271B151109d1_201121_B3	Bacteroides	vulgatus	B3_m1001271B151109d1_201121	1001271
SAMN31321019	PRJNA880610	Bacteroides_vulgatus_MSSM.m1001271B151109d1_201121_D1	Bacteroides	vulgatus	D1_m1001271B151109d1_201121	1001271
SAMN31321020	PRJNA880610	Bacteroides_vulgatus_MSSM.m1001271B151109d1_201121_F3	Bacteroides	vulgatus	F3_m1001271B151109d1_201121	1001271
SAMN31321021	PRJNA880610	Bacteroides_vulgatus_MSSM.m1001713B170214d0_201011_B11	Bacteroides	vulgatus	B11_m1001713B170214d0_201011	1001713
SAMN31321022	PRJNA880610	Bacteroides_vulgatus_MSSM.m1001713B170214d0_201011_F6	Bacteroides	vulgatus	F6_m1001713B170214d0_201011	1001713
SAMN31321023	PRJNA880610	Bacteroides_vulgatus_MSSM.m1001713B170214d0_201011_G4	Bacteroides	vulgatus	G4_m1001713B170214d0_201011	1001713
SAMN31321024	PRJNA880610	Bacteroides_vulgatus_MSSM.m1001713B170214d0_201011_H11	Bacteroides	vulgatus	H11_m1001713B170214d0_201011	1001713
SAMN31321025	PRJNA880610	Bacteroides_vulgatus_RTP21106st1_B8_RTP21106_201023	Bacteroides	vulgatus	RTP21106st1_B8_RTP21106_201023	RTP21106
SAMN31321026	PRJNA880610	Bacteroides_vulgatus_RTP21106st1_E7_RTP21106_201023	Bacteroides	vulgatus	RTP21106st1_E7_RTP21106_201023	RTP21106
SAMN31321027	PRJNA880610	Bacteroides_vulgatus_RTP21106st1_F12_RTP21106_201023	Bacteroides	vulgatus	RTP21106st1_F12_RTP21106_201023	RTP21106
SAMN31321028	PRJNA880610	Bacteroides_vulgatus_RTP21106st1_G3_RTP21106_201023	Bacteroides	vulgatus	RTP21106st1_G3_RTP21106_201023	RTP21106
SAMN31321029	PRJNA880610	Bacteroides_vulgatus_RTP21106st1_G4_RTP21106_201023	Bacteroides	vulgatus	RTP21106st1_G4_RTP21106_201023	RTP21106
SAMN31321030	PRJNA880610	Bacteroides_vulgatus_RTP21106st1_H5_RTP21106_201023	Bacteroides	vulgatus	RTP21106st1_H5_RTP21106_201023	RTP21106
SAMN31321031	PRJNA880610	Bacteroides_vulgatus_RTP21191st1_A1_RTP21191_200730	Bacteroides	vulgatus	RTP21191st1_A1_RTP21191_200730	RTP21191
SAMN31321032	PRJNA880610	Bacteroides_vulgatus_RTP21191st1_A3_RTP21191_200730	Bacteroides	vulgatus	RTP21191st1_A3_RTP21191_200730	RTP21191
SAMN31321033	PRJNA880610	Bacteroides_vulgatus_RTP21191st1_C5_RTP21191_200730	Bacteroides	vulgatus	RTP21191st1_C5_RTP21191_200730	RTP21191
SAMN31321034	PRJNA880610	Bacteroides_vulgatus_RTP21191st2_B8_RTP21191_200730	Bacteroides	vulgatus	RTP21191st2_B8_RTP21191_200730	RTP21191
SAMN31321035	PRJNA880610	Bacteroides_vulgatus_RTP21221st1_B1_RTP21221_200709	Bacteroides	vulgatus	RTP21221st1_B1_RTP21221_200709	RTP21221
SAMN31321036	PRJNA880610	Bacteroides_vulgatus_RTP21221st1_F4_RTP21221_200709	Bacteroides	vulgatus	RTP21221st1_F4_RTP21221_200709	RTP21221
SAMN31321037	PRJNA880610	Bacteroides_vulgatus_RTP21222st1_B6_RTP21222_200807	Bacteroides	vulgatus	RTP21222st1_B6_RTP21222_200807	RTP21222
SAMN31321038	PRJNA880610	Bacteroides_vulgatus_RTP21222st2_C2_RTP21222_200807	Bacteroides	vulgatus	RTP21222st2_C2_RTP21222_200807	RTP21222
SAMN31321039	PRJNA880610	Bacteroides_vulgatus_RTP21222st2_H1_RTP21222_200807	Bacteroides	vulgatus	RTP21222st2_H1_RTP21222_200807	RTP21222
SAMN31321040	PRJNA880610	Bacteroides_vulgatus_RTP21222st2_H6_RTP21222_200807	Bacteroides	vulgatus	RTP21222st2_H6_RTP21222_200807	RTP21222
SAMN31321041	PRJNA880610	Bacteroides_vulgatus_RTP21311st1_C9_RTP21311_201001	Bacteroides	vulgatus	RTP21311st1_C9_RTP21311_201001	RTP21311
SAMN31321042	PRJNA880610	Bacteroides_vulgatus_RTP21311st2_D4_RTP21311_201001	Bacteroides	vulgatus	RTP21311st2_D4_RTP21311_201001	RTP21311
SAMN31321043	PRJNA880610	Bacteroides_vulgatus_RTP21311st3_H4_RTP21311_201001	Bacteroides	vulgatus	RTP21311st3_H4_RTP21311_201001	RTP21311
SAMN31321044	PRJNA880610	Bacteroides_vulgatus_RTP21484st1_A3_RTP21484_190118	Bacteroides	vulgatus	RTP21484st1_A3_RTP21484_190118	RTP21484
SAMN31321045	PRJNA880610	Bacteroides_vulgatus_RTP21484st1_E2_RTP21484_190118	Bacteroides	vulgatus	RTP21484st1_E2_RTP21484_190118	RTP21484
SAMN31321046	PRJNA880610	Bacteroides_vulgatus_RTP21484st1_G7_RTP21484_190118	Bacteroides	vulgatus	RTP21484st1_G7_RTP21484_190118	RTP21484
SAMN31321047	PRJNA880610	Bacteroides_vulgatus_RTP31036st1_C3_RTP31036_200814	Bacteroides	vulgatus	RTP31036st1_C3_RTP31036_200814	RTP31036
SAMN31321048	PRJNA880610	Bacteroides_vulgatus_RTP31036st1_F9_RTP31036_200814	Bacteroides	vulgatus	RTP31036st1_F9_RTP31036_200814	RTP31036
SAMN31321049	PRJNA880610	Bacteroides_vulgatus_RTP31036st1_H10_RTP31036_200814	Bacteroides	vulgatus	RTP31036st1_H10_RTP31036_200814	RTP31036
SAMN31321050	PRJNA880610	Bacteroides_vulgatus_WAS_Bacteroides_thetaiotaomicron_MSSM.m1001713B170214d1_201031_F10	Bacteroides	vulgatus	F10_m1001713B170214d1_201031	1001713
SAMN31321051	PRJNA880610	Bacteroides_vulgatus_WAS_Clostridium_symbiosum_MSSM.m1001713B170214d1_201031_B10	Bacteroides	vulgatus	B10_m1001713B170214d1_201031	1001713
SAMN31321052	PRJNA880610	Bacteroides_vulgatus_h1001262BA07	Bacteroides	vulgatus	A7_h1001262B_191106	1001262
SAMN31321053	PRJNA880610	Bacteroides_vulgatus_h1001262BA08	Bacteroides	vulgatus	A8_h1001262B_191106	1001262
SAMN31321054	PRJNA880610	Bacteroides_vulgatus_h1001262BB04	Bacteroides	vulgatus	B4_h1001262B_191106	1001262
SAMN31321055	PRJNA880610	Bacteroides_vulgatus_h1001262BB05	Bacteroides	vulgatus	B5_h1001262B_191106	1001262
SAMN31321056	PRJNA880610	Bacteroides_vulgatus_h1001262BC09	Bacteroides	vulgatus	C9_h1001262B_191106	1001262
SAMN31321057	PRJNA880610	Bacteroides_vulgatus_h1001262BD01	Bacteroides	vulgatus	D1_h1001262B_191106	1001262
SAMN31321058	PRJNA880610	Bacteroides_vulgatus_h1001262BD07	Bacteroides	vulgatus	D7_h1001262B_191106	1001262
SAMN31321059	PRJNA880610	Bacteroides_vulgatus_h1001262BF07	Bacteroides	vulgatus	F7_h1001262B_191106	1001262
SAMN31321060	PRJNA880610	Bacteroides_vulgatus_h1001262BF11	Bacteroides	vulgatus	F11_h1001262B_191106	1001262
SAMN31321061	PRJNA880610	Bacteroides_vulgatus_h1001262BG04	Bacteroides	vulgatus	G4_h1001262B_191106	1001262
SAMN31321062	PRJNA880610	Bacteroides_vulgatus_h1001262BG10	Bacteroides	vulgatus	G10_h1001262B_191106	1001262
SAMN31321063	PRJNA880610	Bacteroides_vulgatus_h1001262BH04	Bacteroides	vulgatus	H4_h1001262B_191106	1001262
SAMN31321064	PRJNA880610	Bacteroides_vulgatus_h1001262BH06	Bacteroides	vulgatus	H6_h1001262B_191106	1001262
SAMN31321065	PRJNA880610	Bacteroides_vulgatus_h1001262BH10	Bacteroides	vulgatus	H10_h1001262B_191106	1001262
SAMN31321066	PRJNA880610	Bacteroides_vulgatus_m1001262B_t1A01	Bacteroides	vulgatus	A1_m1001262Bd1_191214	1001262
SAMN31321067	PRJNA880610	Bacteroides_vulgatus_m1001262B_t1B06	Bacteroides	vulgatus	B6_m1001262Bd1_191214	1001262
SAMN31321068	PRJNA880610	Bacteroides_vulgatus_m1001262B_t2A07	Bacteroides	vulgatus	A7_m1001262Bd2_200113	1001262
SAMN31321069	PRJNA880610	Bacteroides_vulgatus_m1001262B_t2B05	Bacteroides	vulgatus	B5_m1001262Bd2_200113	1001262
SAMN31321070	PRJNA880610	Bacteroides_vulgatus_m1001262B_t2B11	Bacteroides	vulgatus	B11_m1001262Bd2_200113	1001262
SAMN31321071	PRJNA880610	Bacteroides_vulgatus_m1001262B_t2C09	Bacteroides	vulgatus	C9_m1001262Bd2_200113	1001262
SAMN31321072	PRJNA880610	Bacteroides_vulgatus_m1001262B_t2D04	Bacteroides	vulgatus	D4_m1001262Bd2_200113	1001262
SAMN31321073	PRJNA880610	Bacteroides_vulgatus_m1001262B_t2G09	Bacteroides	vulgatus	G9_m1001262Bd2_200113	1001262
SAMN31321074	PRJNA880610	Bacteroides_vulgatus_m1001262B_t2H07	Bacteroides	vulgatus	H7_m1001262Bd2_200113	1001262
SAMN31321075	PRJNA880610	Bacteroides_xylanisolvens_1001174st1_B8_1001174B_160307	Bacteroides	xylanisolvens	1001174st1_B8_1001174B_160307	1001174
SAMN31321076	PRJNA880610	Bacteroides_xylanisolvens_1001174st1_F3_1001174B_160307	Bacteroides	xylanisolvens	1001174st1_F3_1001174B_160307	1001174
SAMN31321077	PRJNA880610	Bacteroides_xylanisolvens_1025st1_A4_1025SCRN_200924	Bacteroides	xylanisolvens	1025st1_A4_1025SCRN_200924	1025
SAMN31321078	PRJNA880610	Bacteroides_xylanisolvens_1025st2_B11_1025SCRN_200924	Bacteroides	xylanisolvens	1025st2_B11_1025SCRN_200924	1025
SAMN31321079	PRJNA880610	Bacteroides_xylanisolvens_D43st1_B4_D43t1_170807	Bacteroides	xylanisolvens	D43st1_B4_D43t1_170807	D43
SAMN31321080	PRJNA880610	Bacteroides_xylanisolvens_MSSM.hRTP31088sv1_210526_F3	Bacteroides	xylanisolvens	F3_hRTP31088sv1_210526	RTP31088
SAMN31321081	PRJNA880610	Bacteroides_xylanisolvens_MSSM.hRTP31088sv1_210526_G7	Bacteroides	xylanisolvens	G7_hRTP31088sv1_210526	RTP31088
SAMN31321082	PRJNA880610	Bacteroides_xylanisolvens_MSSM.hRTP31088sv1_210526_H5	Bacteroides	xylanisolvens	H5_hRTP31088sv1_210526	RTP31088
SAMN31321083	PRJNA880610	Bacteroides_xylanisolvens_RTP21106st1_C11_RTP21106_201023	Bacteroides	xylanisolvens	RTP21106st1_C11_RTP21106_201023	RTP21106
SAMN31321084	PRJNA880610	Bacteroides_xylanisolvens_RTP21106st1_E11_RTP21106_201023	Bacteroides	xylanisolvens	RTP21106st1_E11_RTP21106_201023	RTP21106
SAMN31321085	PRJNA880610	Bacteroides_xylanisolvens_RTP21106st1_E5_RTP21106_201023	Bacteroides	xylanisolvens	RTP21106st1_E5_RTP21106_201023	RTP21106
SAMN31321086	PRJNA880610	Bacteroides_xylanisolvens_RTP21106st1_H7_RTP21106_201023	Bacteroides	xylanisolvens	RTP21106st1_H7_RTP21106_201023	RTP21106
SAMN31321087	PRJNA880610	Barnesiella_intestinihominis_1001283st1_A8_1001283B150225_161107	Barnesiella	intestinihominis	1001283st1_A8_1001283B150225_161107	1001283
SAMN31321088	PRJNA880610	Barnesiella_intestinihominis_1001302st1_A3_1001302B_160321	Barnesiella	intestinihominis	1001302st1_A3_1001302B_160321	1001302
SAMN31321089	PRJNA880610	Barnesiella_intestinihominis_1001302st1_H2_1001302B_160321	Barnesiella	intestinihominis	1001302st1_H2_1001302B_160321	1001302
SAMN31321090	PRJNA880610	Barnesiella_intestinihominis_1001713st1_H4_1001713B170221_170320	Barnesiella	intestinihominis	1001713st1_H4_1001713B170221_170320	1001713
SAMN31321091	PRJNA880610	Barnesiella_intestinihominis_D31st1_B1_D31t1_170403	Barnesiella	intestinihominis	D31st1_B1_D31t1_170403	D31
SAMN31321092	PRJNA880610	Barnesiella_intestinihominis_D43st1_B1_D43t1_170807	Barnesiella	intestinihominis	D43st1_B1_D43t1_170807	D43
SAMN31321093	PRJNA880610	Barnesiella_intestinihominis_D43st1_B2_D43t1_170807	Barnesiella	intestinihominis	D43st1_B2_D43t1_170807	D43
SAMN31321094	PRJNA880610	Barnesiella_intestinihominis_D52st1_A1_D52t1_170925	Barnesiella	intestinihominis	D52st1_A1_D52t1_170925	D52
SAMN31321095	PRJNA880610	Bifidobacterium_adolescentis_1001262st1_A3_1001262B_160229	Bifidobacterium	adolescentis	1001262st1_A3_1001262B_160229	1001262
SAMN31321096	PRJNA880610	Bifidobacterium_adolescentis_1001262st1_E11_1001262B_160229	Bifidobacterium	adolescentis	1001262st1_E11_1001262B_160229	1001262
SAMN31321097	PRJNA880610	Bifidobacterium_adolescentis_1001262st1_H9_1001262B_160229	Bifidobacterium	adolescentis	1001262st1_H9_1001262B_160229	1001262
SAMN31321098	PRJNA880610	Bifidobacterium_adolescentis_1001270st2_A7_1001270J_160509	Bifidobacterium	adolescentis	1001270st2_A7_1001270J_160509	1001270
SAMN31321099	PRJNA880610	Bifidobacterium_adolescentis_1001270st2_D7_1001270J_160509	Bifidobacterium	adolescentis	1001270st2_D7_1001270J_160509	1001270
SAMN31321100	PRJNA880610	Bifidobacterium_adolescentis_1001270st2_E8_1001270J_160509	Bifidobacterium	adolescentis	1001270st2_E8_1001270J_160509	1001270
SAMN31321101	PRJNA880610	Bifidobacterium_adolescentis_1001270st2_H4_1001270J_160509	Bifidobacterium	adolescentis	1001270st2_H4_1001270J_160509	1001270
SAMN31321102	PRJNA880610	Bifidobacterium_adolescentis_1001271st1_E2_1001271B_151109	Bifidobacterium	adolescentis	1001271st1_E2_1001271B_151109	1001271
SAMN31321103	PRJNA880610	Bifidobacterium_adolescentis_1001271st2_H1_1001271B_150615	Bifidobacterium	adolescentis	1001271st2_H1_1001271B_150615	1001271
SAMN31321104	PRJNA880610	Bifidobacterium_adolescentis_1001275st1_H9_1001275B_160808	Bifidobacterium	adolescentis	1001275st1_H9_1001275B_160808	1001275
SAMN31321105	PRJNA880610	Bifidobacterium_adolescentis_1001283st1_B10_1001283B150304_161114	Bifidobacterium	adolescentis	1001283st1_B10_1001283B150304_161114	1001283
SAMN31321106	PRJNA880610	Bifidobacterium_adolescentis_1001283st1_B2_1001285I_161205	Bifidobacterium	adolescentis	1001283st1_B2_1001285I_161205	1001285
SAMN31321107	PRJNA880610	Bifidobacterium_adolescentis_1001283st1_B3_1001287H_170206	Bifidobacterium	adolescentis	1001283st1_B3_1001287H_170206	1001287
SAMN31321108	PRJNA880610	Bifidobacterium_adolescentis_1001283st1_D1_1001285H_161024	Bifidobacterium	adolescentis	1001283st1_D1_1001285H_161024	1001285
SAMN31321109	PRJNA880610	Bifidobacterium_adolescentis_1001283st1_D4_1001283B150210_160208	Bifidobacterium	adolescentis	1001283st1_D4_1001283B150210_160208	1001283
SAMN31321110	PRJNA880610	Bifidobacterium_adolescentis_1001283st1_E11_1001285I_161205	Bifidobacterium	adolescentis	1001283st1_E11_1001285I_161205	1001285
SAMN31321111	PRJNA880610	Bifidobacterium_adolescentis_1001283st1_E1_1001283B150225_161107	Bifidobacterium	adolescentis	1001283st1_E1_1001283B150225_161107	1001283
SAMN31321112	PRJNA880610	Bifidobacterium_adolescentis_1001283st1_E2_1001283B150217_161031	Bifidobacterium	adolescentis	1001283st1_E2_1001283B150217_161031	1001283
SAMN31321113	PRJNA880610	Bifidobacterium_adolescentis_1001283st1_E5_1001283B150210_160208	Bifidobacterium	adolescentis	1001283st1_E5_1001283B150210_160208	1001283
SAMN31321114	PRJNA880610	Bifidobacterium_adolescentis_1001283st1_E5_1001283B150217_161031	Bifidobacterium	adolescentis	1001283st1_E5_1001283B150217_161031	1001283
SAMN31321115	PRJNA880610	Bifidobacterium_adolescentis_1001283st1_F7_1001287H_170206	Bifidobacterium	adolescentis	1001283st1_F7_1001287H_170206	1001287
SAMN31321116	PRJNA880610	Bifidobacterium_adolescentis_1001283st1_G1_1001283B150210_160208	Bifidobacterium	adolescentis	1001283st1_G1_1001283B150210_160208	1001283
SAMN31321117	PRJNA880610	Bifidobacterium_adolescentis_1001283st1_G1_1001285H_161024	Bifidobacterium	adolescentis	1001283st1_G1_1001285H_161024	1001285
SAMN31321118	PRJNA880610	Bifidobacterium_adolescentis_1001283st1_G7_1001283B150225_161107	Bifidobacterium	adolescentis	1001283st1_G7_1001283B150225_161107	1001283
SAMN31321119	PRJNA880610	Bifidobacterium_adolescentis_1001283st1_G9_1001283B150225_161107	Bifidobacterium	adolescentis	1001283st1_G9_1001283B150225_161107	1001283
SAMN31321120	PRJNA880610	Bifidobacterium_adolescentis_1001283st1_H5_1001283B150304_161114	Bifidobacterium	adolescentis	1001283st1_H5_1001283B150304_161114	1001283
SAMN31321121	PRJNA880610	Bifidobacterium_adolescentis_1001283st1_H8_1001283B150210_160208	Bifidobacterium	adolescentis	1001283st1_H8_1001283B150210_160208	1001283
SAMN31321122	PRJNA880610	Bifidobacterium_adolescentis_1001283st1_H8_1001285H_161024	Bifidobacterium	adolescentis	1001283st1_H8_1001285H_161024	1001285
SAMN31321123	PRJNA880610	Bifidobacterium_adolescentis_1001713st1_A10_1001713B170214_170313	Bifidobacterium	adolescentis	1001713st1_A10_1001713B170214_170313	1001713
SAMN31321124	PRJNA880610	Bifidobacterium_adolescentis_1001713st1_A3_1001713B170214_170313	Bifidobacterium	adolescentis	1001713st1_A3_1001713B170214_170313	1001713
SAMN31321125	PRJNA880610	Bifidobacterium_adolescentis_1001713st1_B1_1001713B170207_170306	Bifidobacterium	adolescentis	1001713st1_B1_1001713B170207_170306	1001713
SAMN31321126	PRJNA880610	Bifidobacterium_adolescentis_1001713st1_C4_1001713B170207_170306	Bifidobacterium	adolescentis	1001713st1_C4_1001713B170207_170306	1001713
SAMN31321127	PRJNA880610	Bifidobacterium_adolescentis_1001713st1_H6_1001713B170214_170313	Bifidobacterium	adolescentis	1001713st1_H6_1001713B170214_170313	1001713
SAMN31321128	PRJNA880610	Bifidobacterium_adolescentis_1025st1_C4_1025SCRN_200924	Bifidobacterium	adolescentis	1025st1_C4_1025SCRN_200924	1025
SAMN31321129	PRJNA880610	Bifidobacterium_adolescentis_1025st1_G6_1025SCRN_200924	Bifidobacterium	adolescentis	1025st1_G6_1025SCRN_200924	1025
SAMN31321130	PRJNA880610	Bifidobacterium_adolescentis_1025st1_H11_1025SCRN_200924	Bifidobacterium	adolescentis	1025st1_H11_1025SCRN_200924	1025
SAMN31321131	PRJNA880610	Bifidobacterium_adolescentis_1028st1_A6_1028SCRN_200821	Bifidobacterium	adolescentis	1028st1_A6_1028SCRN_200821	1028
SAMN31321132	PRJNA880610	Bifidobacterium_adolescentis_1028st1_B1_1028SCRN_200821	Bifidobacterium	adolescentis	1028st1_B1_1028SCRN_200821	1028
SAMN31321133	PRJNA880610	Bifidobacterium_adolescentis_1028st1_F5_1028SCRN_200821	Bifidobacterium	adolescentis	1028st1_F5_1028SCRN_200821	1028
SAMN31321134	PRJNA880610	Bifidobacterium_adolescentis_1028st1_G12_1028SCRN_200821	Bifidobacterium	adolescentis	1028st1_G12_1028SCRN_200821	1028
SAMN31321135	PRJNA880610	Bifidobacterium_adolescentis_1028st1_H9_1028SCRN_200821	Bifidobacterium	adolescentis	1028st1_H9_1028SCRN_200821	1028
SAMN31321136	PRJNA880610	Bifidobacterium_adolescentis_2217st1_B11_2217SCRN_200827	Bifidobacterium	adolescentis	2217st1_B11_2217SCRN_200827	2217
SAMN31321137	PRJNA880610	Bifidobacterium_adolescentis_2217st1_D9_2217SCRN_200827	Bifidobacterium	adolescentis	2217st1_D9_2217SCRN_200827	2217
SAMN31321138	PRJNA880610	Bifidobacterium_adolescentis_2226st1_C1_2226SCRN_200925	Bifidobacterium	adolescentis	2226st1_C1_2226SCRN_200925	2226
SAMN31321139	PRJNA880610	Bifidobacterium_adolescentis_2226st1_D3_2226SCRN_200925	Bifidobacterium	adolescentis	2226st1_D3_2226SCRN_200925	2226
SAMN31321140	PRJNA880610	Bifidobacterium_adolescentis_2226st1_D5_2226SCRN_200925	Bifidobacterium	adolescentis	2226st1_D5_2226SCRN_200925	2226
SAMN31321141	PRJNA880610	Bifidobacterium_adolescentis_2226st1_D7_2226SCRN_200925	Bifidobacterium	adolescentis	2226st1_D7_2226SCRN_200925	2226
SAMN31321142	PRJNA880610	Bifidobacterium_adolescentis_2226st1_H1_2226SCRN_200925	Bifidobacterium	adolescentis	2226st1_H1_2226SCRN_200925	2226
SAMN31321143	PRJNA880610	Bifidobacterium_adolescentis_BSD2780061687st1_B2_BSD2780061687_150420	Bifidobacterium	adolescentis	BSD2780061687st1_B2_BSD2780061687_150420	BSD2780061687
SAMN31321144	PRJNA880610	Bifidobacterium_adolescentis_BSD2780061687st1_E8_BSD2780061687_150420	Bifidobacterium	adolescentis	BSD2780061687st1_E8_BSD2780061687_150420	BSD2780061687
SAMN31321145	PRJNA880610	Bifidobacterium_adolescentis_BSD2780061687st2_B5_BSD2780061687b_171204	Bifidobacterium	adolescentis	BSD2780061687st2_B5_BSD2780061687b_171204	BSD2780061687
SAMN31321146	PRJNA880610	Bifidobacterium_adolescentis_BSD2780061687st2_F5_BSD2780061687b_171204	Bifidobacterium	adolescentis	BSD2780061687st2_F5_BSD2780061687b_171204	BSD2780061687
SAMN31321147	PRJNA880610	Bifidobacterium_adolescentis_BSD2780061688st1_G1_BSD2780061688_150302	Bifidobacterium	adolescentis	BSD2780061688st1_G1_BSD2780061688_150302	BSD2780061688
SAMN31321148	PRJNA880610	Bifidobacterium_adolescentis_BSD2780120874st1_A3_BSD2780120874_150323	Bifidobacterium	adolescentis	BSD2780120874st1_A3_BSD2780120874_150323	BSD2780120874
SAMN31321149	PRJNA880610	Bifidobacterium_adolescentis_BSD2780120874st1_B3_BSD2780120874_150323	Bifidobacterium	adolescentis	BSD2780120874st1_B3_BSD2780120874_150323	BSD2780120874
SAMN31321150	PRJNA880610	Bifidobacterium_adolescentis_BSD2780120874st1_D12_BSD2780120874_150323	Bifidobacterium	adolescentis	BSD2780120874st1_D12_BSD2780120874_150323	BSD2780120874
SAMN31321151	PRJNA880610	Bifidobacterium_adolescentis_BSD2780120874st1_D1_BSD2780120874_150323	Bifidobacterium	adolescentis	BSD2780120874st1_D1_BSD2780120874_150323	BSD2780120874
SAMN31321152	PRJNA880610	Bifidobacterium_adolescentis_BSD2780120874st1_D4_BSD2780120874_150323	Bifidobacterium	adolescentis	BSD2780120874st1_D4_BSD2780120874_150323	BSD2780120874
SAMN31321153	PRJNA880610	Bifidobacterium_adolescentis_BSD2780120874st1_E1_BSD2780120874_150323	Bifidobacterium	adolescentis	BSD2780120874st1_E1_BSD2780120874_150323	BSD2780120874
SAMN31321154	PRJNA880610	Bifidobacterium_adolescentis_BSD2780120874st1_E7_BSD2780120874b_170522	Bifidobacterium	adolescentis	BSD2780120874st1_E7_BSD2780120874b_170522	BSD2780120874
SAMN31321155	PRJNA880610	Bifidobacterium_adolescentis_BSD2780120874st1_F3_BSD2780120874_150323	Bifidobacterium	adolescentis	BSD2780120874st1_F3_BSD2780120874_150323	BSD2780120874
SAMN31321156	PRJNA880610	Bifidobacterium_adolescentis_BSD2780120874st1_G7_BSD2780120874_150323	Bifidobacterium	adolescentis	BSD2780120874st1_G7_BSD2780120874_150323	BSD2780120874
SAMN31321157	PRJNA880610	Bifidobacterium_adolescentis_BSD2780120874st1_H1_BSD2780120874_150323	Bifidobacterium	adolescentis	BSD2780120874st1_H1_BSD2780120874_150323	BSD2780120874
SAMN31321158	PRJNA880610	Bifidobacterium_adolescentis_BSD2780120874st1_H8_BSD2780120874_150323	Bifidobacterium	adolescentis	BSD2780120874st1_H8_BSD2780120874_150323	BSD2780120874
SAMN31321159	PRJNA880610	Bifidobacterium_adolescentis_BSD3178071175st1_E1_BSD3178071175_160912	Bifidobacterium	adolescentis	BSD3178071175st1_E1_BSD3178071175_160912	BSD3178071175
SAMN31321160	PRJNA880610	Bifidobacterium_adolescentis_BSD3178071175st1_E8_BSD3178071175_160912	Bifidobacterium	adolescentis	BSD3178071175st1_E8_BSD3178071175_160912	BSD3178071175
SAMN31321161	PRJNA880610	Bifidobacterium_adolescentis_BSD3178071175st1_F5_BSD3178071175_160912	Bifidobacterium	adolescentis	BSD3178071175st1_F5_BSD3178071175_160912	BSD3178071175
SAMN31321162	PRJNA880610	Bifidobacterium_adolescentis_BSD3178071176st1_A9_BSD3178071176_160815	Bifidobacterium	adolescentis	BSD3178071176st1_A9_BSD3178071176_160815	BSD3178071176
SAMN31321163	PRJNA880610	Bifidobacterium_adolescentis_BSD3178071176st2_C3_BSD3178071176_160815	Bifidobacterium	adolescentis	BSD3178071176st2_C3_BSD3178071176_160815	BSD3178071176
SAMN31321164	PRJNA880610	Bifidobacterium_adolescentis_BSD3178071176st2_E1_BSD3178071176_160815	Bifidobacterium	adolescentis	BSD3178071176st2_E1_BSD3178071176_160815	BSD3178071176
SAMN31321165	PRJNA880610	Bifidobacterium_adolescentis_BSD3178071176st2_E2_BSD3178071176_160815	Bifidobacterium	adolescentis	BSD3178071176st2_E2_BSD3178071176_160815	BSD3178071176
SAMN31321166	PRJNA880610	Bifidobacterium_adolescentis_BSD3448080968st1_A4_BSD3448080968_160620	Bifidobacterium	adolescentis	BSD3448080968st1_A4_BSD3448080968_160620	BSD3448080968
SAMN31321167	PRJNA880610	Bifidobacterium_adolescentis_BSD3448080968st1_B5_BSD3448080968_160620	Bifidobacterium	adolescentis	BSD3448080968st1_B5_BSD3448080968_160620	BSD3448080968
SAMN31321168	PRJNA880610	Bifidobacterium_adolescentis_BSD3448080968st1_H11_BSD3448080968_160620	Bifidobacterium	adolescentis	BSD3448080968st1_H11_BSD3448080968_160620	BSD3448080968
SAMN31321169	PRJNA880610	Bifidobacterium_adolescentis_BSD3448080968st1_H8_BSD3448080968_160620	Bifidobacterium	adolescentis	BSD3448080968st1_H8_BSD3448080968_160620	BSD3448080968
SAMN31321170	PRJNA880610	Bifidobacterium_adolescentis_D31st1_A9_D31t1_170403	Bifidobacterium	adolescentis	D31st1_A9_D31t1_170403	D31
SAMN31321171	PRJNA880610	Bifidobacterium_adolescentis_D35st1_F8_D35t1_190705	Bifidobacterium	adolescentis	D35st1_F8_D35t1_190705	D35
SAMN31321172	PRJNA880610	Bifidobacterium_adolescentis_D35st1_H7_D35t1_190705	Bifidobacterium	adolescentis	D35st1_H7_D35t1_190705	D35
SAMN31321173	PRJNA880610	Bifidobacterium_adolescentis_D46st1_G1_D46t1_190503	Bifidobacterium	adolescentis	D46st1_G1_D46t1_190503	D46
SAMN31321174	PRJNA880610	Bifidobacterium_adolescentis_D52st2_C9_D52t1_170925	Bifidobacterium	adolescentis	D52st2_C9_D52t1_170925	D52
SAMN31321175	PRJNA880610	Bifidobacterium_adolescentis_D52st2_D1_D52t1_170925	Bifidobacterium	adolescentis	D52st2_D1_D52t1_170925	D52
SAMN31321176	PRJNA880610	Bifidobacterium_adolescentis_D53st1_B10_D53t1_180928	Bifidobacterium	adolescentis	D53st1_B10_D53t1_180928	D53
SAMN31321177	PRJNA880610	Bifidobacterium_adolescentis_D53st1_C4_D53t1_180928	Bifidobacterium	adolescentis	D53st1_C4_D53t1_180928	D53
SAMN31321178	PRJNA880610	Bifidobacterium_adolescentis_D53st1_D2_D53t1_180928	Bifidobacterium	adolescentis	D53st1_D2_D53t1_180928	D53
SAMN31321179	PRJNA880610	Bifidobacterium_adolescentis_D53st1_H10_D53t1_180928	Bifidobacterium	adolescentis	D53st1_H10_D53t1_180928	D53
SAMN31321180	PRJNA880610	Bifidobacterium_adolescentis_D59st1_D10_D59t2_181005	Bifidobacterium	adolescentis	D59st1_D10_D59t2_181005	D59
SAMN31321181	PRJNA880610	Bifidobacterium_adolescentis_D59st1_G7_D59t2_181005	Bifidobacterium	adolescentis	D59st1_G7_D59t2_181005	D59
SAMN31321182	PRJNA880610	Bifidobacterium_adolescentis_DSM_20083T_DSM_h1001283B150217_200217_C06	Bifidobacterium	adolescentis	C6_h1001283B150217_200217	1001283
SAMN31321183	PRJNA880610	Bifidobacterium_adolescentis_DSM_20083T_DSM_h1001713B170204_200309_E05	Bifidobacterium	adolescentis	E5_h1001713B170204_200309	1001713
SAMN31321184	PRJNA880610	Bifidobacterium_adolescentis_DSM_20086_DSM_h1001283B150217_200217_E05	Bifidobacterium	adolescentis	E5_h1001283B150217_200217	1001283
SAMN31321185	PRJNA880610	Bifidobacterium_adolescentis_DSM_20086_DSM_h1001283B150217_200217_E08	Bifidobacterium	adolescentis	E8_h1001283B150217_200217	1001283
SAMN31321186	PRJNA880610	Bifidobacterium_adolescentis_DSM_20086_DSM_h1001283B150217_200217_E09	Bifidobacterium	adolescentis	E9_h1001283B150217_200217	1001283
SAMN31321187	PRJNA880610	Bifidobacterium_adolescentis_DSM_20086_DSM_h1001283B150217_200217_F04	Bifidobacterium	adolescentis	F4_h1001283B150217_200217	1001283
SAMN31321188	PRJNA880610	Bifidobacterium_adolescentis_DSM_20087_DSM_h1001283B150217_200217_A05	Bifidobacterium	adolescentis	A5_h1001283B150217_200217	1001283
SAMN31321189	PRJNA880610	Bifidobacterium_adolescentis_DSM_20087_DSM_h1001283B150217_200217_B09	Bifidobacterium	adolescentis	B9_h1001283B150217_200217	1001283
SAMN31321190	PRJNA880610	Bifidobacterium_adolescentis_DSM_20087_DSM_h1001283B150217_200217_C10	Bifidobacterium	adolescentis	C10_h1001283B150217_200217	1001283
SAMN31321191	PRJNA880610	Bifidobacterium_adolescentis_DSM_20087_DSM_h1001283B150217_200217_D06	Bifidobacterium	adolescentis	D6_h1001283B150217_200217	1001283
SAMN31321192	PRJNA880610	Bifidobacterium_adolescentis_DSM_20087_DSM_h1001283B150217_200217_D10	Bifidobacterium	adolescentis	D10_h1001283B150217_200217	1001283
SAMN31321193	PRJNA880610	Bifidobacterium_adolescentis_J1100826st1_A1_J1100826_190719	Bifidobacterium	adolescentis	J1100826st1_A1_J1100826_190719	J1100826
SAMN31321194	PRJNA880610	Bifidobacterium_adolescentis_J1100826st1_A2_J1100826_190719	Bifidobacterium	adolescentis	J1100826st1_A2_J1100826_190719	J1100826
SAMN31321195	PRJNA880610	Bifidobacterium_adolescentis_J1100826st1_C2_J1100826_190719	Bifidobacterium	adolescentis	J1100826st1_C2_J1100826_190719	J1100826
SAMN31321196	PRJNA880610	Bifidobacterium_adolescentis_J1100826st1_E2_J1100826_190719	Bifidobacterium	adolescentis	J1100826st1_E2_J1100826_190719	J1100826
SAMN31321197	PRJNA880610	Bifidobacterium_adolescentis_J1100826st1_H10_J1100826_190719	Bifidobacterium	adolescentis	J1100826st1_H10_J1100826_190719	J1100826
SAMN31321198	PRJNA880610	Bifidobacterium_adolescentis_MSSM.hBSD2780061687_210209_A5	Bifidobacterium	adolescentis	A5_hBSD2780061687_210209	BSD2780061687
SAMN31321199	PRJNA880610	Bifidobacterium_adolescentis_MSSM.hBSD2780061687_210209_B11	Bifidobacterium	adolescentis	B11_hBSD2780061687_210209	BSD2780061687
SAMN31321200	PRJNA880610	Bifidobacterium_adolescentis_MSSM.hBSD2780061687_210209_B4	Bifidobacterium	adolescentis	B4_hBSD2780061687_210209	BSD2780061687
SAMN31321201	PRJNA880610	Bifidobacterium_adolescentis_MSSM.hBSD2780061687_210209_B8	Bifidobacterium	adolescentis	B8_hBSD2780061687_210209	BSD2780061687
SAMN31321202	PRJNA880610	Bifidobacterium_adolescentis_MSSM.hBSD2780061687_210209_C11	Bifidobacterium	adolescentis	C11_hBSD2780061687_210209	BSD2780061687
SAMN31321203	PRJNA880610	Bifidobacterium_adolescentis_MSSM.hBSD2780061687_210209_C4	Bifidobacterium	adolescentis	C4_hBSD2780061687_210209	BSD2780061687
SAMN31321204	PRJNA880610	Bifidobacterium_adolescentis_MSSM.hBSD2780061687_210209_C5	Bifidobacterium	adolescentis	C5_hBSD2780061687_210209	BSD2780061687
SAMN31321205	PRJNA880610	Bifidobacterium_adolescentis_MSSM.hBSD2780061687_210209_C8	Bifidobacterium	adolescentis	C8_hBSD2780061687_210209	BSD2780061687
SAMN31321206	PRJNA880610	Bifidobacterium_adolescentis_MSSM.hBSD2780061687_210209_D7	Bifidobacterium	adolescentis	D7_hBSD2780061687_210209	BSD2780061687
SAMN31321207	PRJNA880610	Bifidobacterium_adolescentis_MSSM.hBSD2780061687_210209_D9	Bifidobacterium	adolescentis	D9_hBSD2780061687_210209	BSD2780061687
SAMN31321208	PRJNA880610	Bifidobacterium_adolescentis_MSSM.hBSD2780061687_210209_E1	Bifidobacterium	adolescentis	E1_hBSD2780061687_210209	BSD2780061687
SAMN31321209	PRJNA880610	Bifidobacterium_adolescentis_MSSM.hBSD2780061687_210209_F3	Bifidobacterium	adolescentis	F3_hBSD2780061687_210209	BSD2780061687
SAMN31321210	PRJNA880610	Bifidobacterium_adolescentis_MSSM.hBSD2780061687_210209_F6	Bifidobacterium	adolescentis	F6_hBSD2780061687_210209	BSD2780061687
SAMN31321211	PRJNA880610	Bifidobacterium_adolescentis_MSSM.hBSD2780061687_210209_G1	Bifidobacterium	adolescentis	G1_hBSD2780061687_210209	BSD2780061687
SAMN31321212	PRJNA880610	Bifidobacterium_adolescentis_MSSM.hBSD2780061687_210209_G6	Bifidobacterium	adolescentis	G6_hBSD2780061687_210209	BSD2780061687
SAMN31321213	PRJNA880610	Bifidobacterium_adolescentis_MSSM.hBSD2780061687_210209_G8	Bifidobacterium	adolescentis	G8_hBSD2780061687_210209	BSD2780061687
SAMN31321214	PRJNA880610	Bifidobacterium_adolescentis_MSSM.hBSD2780061687_210209_H2	Bifidobacterium	adolescentis	H2_hBSD2780061687_210209	BSD2780061687
SAMN31321215	PRJNA880610	Bifidobacterium_adolescentis_MSSM.hBSD2780061687b_210117_B1	Bifidobacterium	adolescentis	B1_hBSD2780061687b_210117	BSD2780061687
SAMN31321216	PRJNA880610	Bifidobacterium_adolescentis_MSSM.hBSD2780061687b_210117_G2	Bifidobacterium	adolescentis	G2_hBSD2780061687b_210117	BSD2780061687
SAMN31321217	PRJNA880610	Bifidobacterium_adolescentis_RTP21191st1_A2_RTP31078_200813	Bifidobacterium	adolescentis	RTP21191st1_A2_RTP31078_200813	RTP31078
SAMN31321218	PRJNA880610	Bifidobacterium_adolescentis_RTP21191st1_A3_RTP31078_200813	Bifidobacterium	adolescentis	RTP21191st1_A3_RTP31078_200813	RTP31078
SAMN31321219	PRJNA880610	Bifidobacterium_adolescentis_RTP21191st1_B11_RTP21191_200730	Bifidobacterium	adolescentis	RTP21191st1_B11_RTP21191_200730	RTP21191
SAMN31321220	PRJNA880610	Bifidobacterium_adolescentis_RTP21191st1_B7_RTP21191_200730	Bifidobacterium	adolescentis	RTP21191st1_B7_RTP21191_200730	RTP21191
SAMN31321221	PRJNA880610	Bifidobacterium_adolescentis_RTP21191st1_C11_RTP21191_200730	Bifidobacterium	adolescentis	RTP21191st1_C11_RTP21191_200730	RTP21191
SAMN31321222	PRJNA880610	Bifidobacterium_adolescentis_RTP21191st1_C2_RTP31078_200813	Bifidobacterium	adolescentis	RTP21191st1_C2_RTP31078_200813	RTP31078
SAMN31321223	PRJNA880610	Bifidobacterium_adolescentis_RTP21191st1_D2_RTP31078_200813	Bifidobacterium	adolescentis	RTP21191st1_D2_RTP31078_200813	RTP31078
SAMN31321224	PRJNA880610	Bifidobacterium_adolescentis_RTP21191st1_D3_RTP21191_200730	Bifidobacterium	adolescentis	RTP21191st1_D3_RTP21191_200730	RTP21191
SAMN31321225	PRJNA880610	Bifidobacterium_adolescentis_RTP21191st1_D7_RTP21191_200730	Bifidobacterium	adolescentis	RTP21191st1_D7_RTP21191_200730	RTP21191
SAMN31321226	PRJNA880610	Bifidobacterium_adolescentis_RTP21191st1_E5_RTP31078_200813	Bifidobacterium	adolescentis	RTP21191st1_E5_RTP31078_200813	RTP31078
SAMN31321227	PRJNA880610	Bifidobacterium_adolescentis_RTP21191st1_G3_RTP21191_200730	Bifidobacterium	adolescentis	RTP21191st1_G3_RTP21191_200730	RTP21191
SAMN31321228	PRJNA880610	Bifidobacterium_adolescentis_RTP21191st1_H5_RTP31078_200813	Bifidobacterium	adolescentis	RTP21191st1_H5_RTP31078_200813	RTP31078
SAMN31321229	PRJNA880610	Bifidobacterium_adolescentis_RTP21221st1_A12_RTP21221_200709	Bifidobacterium	adolescentis	RTP21221st1_A12_RTP21221_200709	RTP21221
SAMN31321230	PRJNA880610	Bifidobacterium_adolescentis_RTP21221st1_C6_RTP21221_200709	Bifidobacterium	adolescentis	RTP21221st1_C6_RTP21221_200709	RTP21221
SAMN31321231	PRJNA880610	Bifidobacterium_adolescentis_RTP21221st1_F7_RTP21221_200709	Bifidobacterium	adolescentis	RTP21221st1_F7_RTP21221_200709	RTP21221
SAMN31321232	PRJNA880610	Bifidobacterium_adolescentis_RTP21221st2_A5_RTP21221_200709	Bifidobacterium	adolescentis	RTP21221st2_A5_RTP21221_200709	RTP21221
SAMN31321233	PRJNA880610	Bifidobacterium_adolescentis_RTP21222st1_A9_RTP21222_200807	Bifidobacterium	adolescentis	RTP21222st1_A9_RTP21222_200807	RTP21222
SAMN31321234	PRJNA880610	Bifidobacterium_adolescentis_RTP21222st1_C4_RTP21222_200807	Bifidobacterium	adolescentis	RTP21222st1_C4_RTP21222_200807	RTP21222
SAMN31321235	PRJNA880610	Bifidobacterium_adolescentis_RTP21222st1_D8_RTP21222_200807	Bifidobacterium	adolescentis	RTP21222st1_D8_RTP21222_200807	RTP21222
SAMN31321236	PRJNA880610	Bifidobacterium_adolescentis_RTP21222st1_F3_RTP21222_200807	Bifidobacterium	adolescentis	RTP21222st1_F3_RTP21222_200807	RTP21222
SAMN31321237	PRJNA880610	Bifidobacterium_adolescentis_RTP21222st2_C5_RTP21222_200807	Bifidobacterium	adolescentis	RTP21222st2_C5_RTP21222_200807	RTP21222
SAMN31321238	PRJNA880610	Bifidobacterium_adolescentis_RTP21222st3_F1_RTP21222_200807	Bifidobacterium	adolescentis	RTP21222st3_F1_RTP21222_200807	RTP21222
SAMN31321239	PRJNA880610	Bifidobacterium_adolescentis_RTP21222st3_H3_RTP21222_200807	Bifidobacterium	adolescentis	RTP21222st3_H3_RTP21222_200807	RTP21222
SAMN31321240	PRJNA880610	Bifidobacterium_adolescentis_RTP21311st1_B3_RTP21311_201001	Bifidobacterium	adolescentis	RTP21311st1_B3_RTP21311_201001	RTP21311
SAMN31321241	PRJNA880610	Bifidobacterium_adolescentis_RTP21311st1_H1_RTP21311_201001	Bifidobacterium	adolescentis	RTP21311st1_H1_RTP21311_201001	RTP21311
SAMN31321242	PRJNA880610	Bifidobacterium_adolescentis_RTP21311st2_B9_RTP21311_201001	Bifidobacterium	adolescentis	RTP21311st2_B9_RTP21311_201001	RTP21311
SAMN31321243	PRJNA880610	Bifidobacterium_adolescentis_RTP21311st2_C5_RTP21311_201001	Bifidobacterium	adolescentis	RTP21311st2_C5_RTP21311_201001	RTP21311
SAMN31321244	PRJNA880610	Bifidobacterium_adolescentis_RTP21311st2_C7_RTP21311_201001	Bifidobacterium	adolescentis	RTP21311st2_C7_RTP21311_201001	RTP21311
SAMN31321245	PRJNA880610	Bifidobacterium_adolescentis_RTP21484st1_D1_RTP21484_190118	Bifidobacterium	adolescentis	RTP21484st1_D1_RTP21484_190118	RTP21484
SAMN31321246	PRJNA880610	Bifidobacterium_adolescentis_RTP21484st2_G9_RTP21484_190118	Bifidobacterium	adolescentis	RTP21484st2_G9_RTP21484_190118	RTP21484
SAMN31321247	PRJNA880610	Bifidobacterium_adolescentis_RTP31036st1_B7_RTP31036_200814	Bifidobacterium	adolescentis	RTP31036st1_B7_RTP31036_200814	RTP31036
SAMN31321248	PRJNA880610	Bifidobacterium_adolescentis_RTP31036st1_C1_RTP31036_200814	Bifidobacterium	adolescentis	RTP31036st1_C1_RTP31036_200814	RTP31036
SAMN31321249	PRJNA880610	Bifidobacterium_adolescentis_RTP31036st1_C8_RTP31036_200814	Bifidobacterium	adolescentis	RTP31036st1_C8_RTP31036_200814	RTP31036
SAMN31321250	PRJNA880610	Bifidobacterium_adolescentis_RTP31036st1_D1_RTP31036_200814	Bifidobacterium	adolescentis	RTP31036st1_D1_RTP31036_200814	RTP31036
SAMN31321251	PRJNA880610	Bifidobacterium_adolescentis_RTP31036st1_F2_RTP31036_200814	Bifidobacterium	adolescentis	RTP31036st1_F2_RTP31036_200814	RTP31036
SAMN31321252	PRJNA880610	Bifidobacterium_adolescentis_RTP31036st1_H11_RTP31036_200814	Bifidobacterium	adolescentis	RTP31036st1_H11_RTP31036_200814	RTP31036
SAMN31321253	PRJNA880610	Bifidobacterium_adolescentis_VA14300_09_ERL_h1001283B150217_200217_A04	Bifidobacterium	adolescentis	A4_h1001283B150217_200217	1001283
SAMN31321254	PRJNA880610	Bifidobacterium_adolescentis_VA14300_09_ERL_h1001283B150217_200217_B05	Bifidobacterium	adolescentis	B5_h1001283B150217_200217	1001283
SAMN31321255	PRJNA880610	Bifidobacterium_adolescentis_VA14300_09_ERL_h1001283B150217_200217_D07	Bifidobacterium	adolescentis	D7_h1001283B150217_200217	1001283
SAMN31321256	PRJNA880610	Bifidobacterium_adolescentis_VA14300_09_ERL_h1001283B150217_200217_E06	Bifidobacterium	adolescentis	E6_h1001283B150217_200217	1001283
SAMN31321257	PRJNA880610	Bifidobacterium_adolescentis_VA14300_09_ERL_h1001283B150217_200217_F10	Bifidobacterium	adolescentis	F10_h1001283B150217_200217	1001283
SAMN31321258	PRJNA880610	Bifidobacterium_adolescentis_VA14300_09_ERL_h1001283B150217_200217_H09	Bifidobacterium	adolescentis	H9_h1001283B150217_200217	1001283
SAMN31321259	PRJNA880610	Bifidobacterium_adolescentis_VA14300_09_ERL_h1001713B170204_200309_A09	Bifidobacterium	adolescentis	A9_h1001713B170204_200309	1001713
SAMN31321260	PRJNA880610	Bifidobacterium_adolescentis_VA14300_09_ERL_h1001713B170204_200309_A10	Bifidobacterium	adolescentis	A10_h1001713B170204_200309	1001713
SAMN31321261	PRJNA880610	Bifidobacterium_adolescentis_VA14300_09_ERL_h1001713B170204_200309_B01	Bifidobacterium	adolescentis	B1_h1001713B170204_200309	1001713
SAMN31321262	PRJNA880610	Bifidobacterium_adolescentis_VA14300_09_ERL_h1001713B170204_200309_B04	Bifidobacterium	adolescentis	B4_h1001713B170204_200309	1001713
SAMN31321263	PRJNA880610	Bifidobacterium_adolescentis_VA14300_09_ERL_h1001713B170204_200309_C01	Bifidobacterium	adolescentis	C1_h1001713B170204_200309	1001713
SAMN31321264	PRJNA880610	Bifidobacterium_adolescentis_VA14300_09_ERL_h1001713B170204_200309_D09	Bifidobacterium	adolescentis	D9_h1001713B170204_200309	1001713
SAMN31321265	PRJNA880610	Bifidobacterium_adolescentis_VA14300_09_ERL_h1001713B170204_200309_E07	Bifidobacterium	adolescentis	E7_h1001713B170204_200309	1001713
SAMN31321266	PRJNA880610	Bifidobacterium_adolescentis_VA14300_09_ERL_h1001713B170204_200309_E08	Bifidobacterium	adolescentis	E8_h1001713B170204_200309	1001713
SAMN31321267	PRJNA880610	Bifidobacterium_adolescentis_VA14300_09_ERL_h1001713B170204_200309_E11	Bifidobacterium	adolescentis	E11_h1001713B170204_200309	1001713
SAMN31321268	PRJNA880610	Bifidobacterium_adolescentis_VA14300_09_ERL_h1001713B170204_200309_F05	Bifidobacterium	adolescentis	F5_h1001713B170204_200309	1001713
SAMN31321269	PRJNA880610	Bifidobacterium_adolescentis_VA14300_09_ERL_h1001713B170204_200309_F06	Bifidobacterium	adolescentis	F6_h1001713B170204_200309	1001713
SAMN31321270	PRJNA880610	Bifidobacterium_adolescentis_VA14300_09_ERL_h1001713B170204_200309_F09	Bifidobacterium	adolescentis	F9_h1001713B170204_200309	1001713
SAMN31321271	PRJNA880610	Bifidobacterium_adolescentis_VA14300_09_ERL_h1001713B170204_200309_F12	Bifidobacterium	adolescentis	F12_h1001713B170204_200309	1001713
SAMN31321272	PRJNA880610	Bifidobacterium_adolescentis_VA14300_09_ERL_h1001713B170204_200309_G01	Bifidobacterium	adolescentis	G1_h1001713B170204_200309	1001713
SAMN31321273	PRJNA880610	Bifidobacterium_adolescentis_VA14300_09_ERL_h1001713B170204_200309_G04	Bifidobacterium	adolescentis	G4_h1001713B170204_200309	1001713
SAMN31321274	PRJNA880610	Bifidobacterium_adolescentis_VA14300_09_ERL_h1001713B170204_200309_G12	Bifidobacterium	adolescentis	G12_h1001713B170204_200309	1001713
SAMN31321275	PRJNA880610	Bifidobacterium_adolescentis_VA14300_09_ERL_h1001713B170204_200309_H01	Bifidobacterium	adolescentis	H1_h1001713B170204_200309	1001713
SAMN31321276	PRJNA880610	Bifidobacterium_adolescentis_VA14300_09_ERL_h1001713B170204_200309_H02	Bifidobacterium	adolescentis	H2_h1001713B170204_200309	1001713
SAMN31321277	PRJNA880610	Bifidobacterium_adolescentis_VA14300_09_ERL_h1001713B170204_200309_H11	Bifidobacterium	adolescentis	H11_h1001713B170204_200309	1001713
SAMN31321278	PRJNA880610	Bifidobacterium_adolescentis_h1001262BA05	Bifidobacterium	adolescentis	A5_h1001262B_191106	1001262
SAMN31321279	PRJNA880610	Bifidobacterium_adolescentis_h1001262BA06	Bifidobacterium	adolescentis	A6_h1001262B_191106	1001262
SAMN31321280	PRJNA880610	Bifidobacterium_adolescentis_h1001262BB01	Bifidobacterium	adolescentis	B1_h1001262B_191106	1001262
SAMN31321281	PRJNA880610	Bifidobacterium_adolescentis_h1001262BB07	Bifidobacterium	adolescentis	B7_h1001262B_191106	1001262
SAMN31321282	PRJNA880610	Bifidobacterium_adolescentis_h1001262BB10	Bifidobacterium	adolescentis	B10_h1001262B_191106	1001262
SAMN31321283	PRJNA880610	Bifidobacterium_adolescentis_h1001262BC01	Bifidobacterium	adolescentis	C1_h1001262B_191106	1001262
SAMN31321284	PRJNA880610	Bifidobacterium_adolescentis_h1001262BC02	Bifidobacterium	adolescentis	C2_h1001262B_191106	1001262
SAMN31321285	PRJNA880610	Bifidobacterium_adolescentis_h1001262BC05	Bifidobacterium	adolescentis	C5_h1001262B_191106	1001262
SAMN31321286	PRJNA880610	Bifidobacterium_adolescentis_h1001262BC10	Bifidobacterium	adolescentis	C10_h1001262B_191106	1001262
SAMN31321287	PRJNA880610	Bifidobacterium_adolescentis_h1001262BC12	Bifidobacterium	adolescentis	C12_h1001262B_191106	1001262
SAMN31321288	PRJNA880610	Bifidobacterium_adolescentis_h1001262BD06	Bifidobacterium	adolescentis	D6_h1001262B_191106	1001262
SAMN31321289	PRJNA880610	Bifidobacterium_adolescentis_h1001262BD09	Bifidobacterium	adolescentis	D9_h1001262B_191106	1001262
SAMN31321290	PRJNA880610	Bifidobacterium_adolescentis_h1001262BE01	Bifidobacterium	adolescentis	E1_h1001262B_191106	1001262
SAMN31321291	PRJNA880610	Bifidobacterium_adolescentis_h1001262BE10	Bifidobacterium	adolescentis	E10_h1001262B_191106	1001262
SAMN31321292	PRJNA880610	Bifidobacterium_adolescentis_h1001262BE11	Bifidobacterium	adolescentis	E11_h1001262B_191106	1001262
SAMN31321293	PRJNA880610	Bifidobacterium_adolescentis_h1001262BF02	Bifidobacterium	adolescentis	F2_h1001262B_191106	1001262
SAMN31321294	PRJNA880610	Bifidobacterium_adolescentis_h1001262BF08	Bifidobacterium	adolescentis	F8_h1001262B_191106	1001262
SAMN31321295	PRJNA880610	Bifidobacterium_adolescentis_h1001262BH07	Bifidobacterium	adolescentis	H7_h1001262B_191106	1001262
SAMN31321296	PRJNA880610	Bifidobacterium_animalis_1001216st1_A3_BSD2780061688_150302	Bifidobacterium	animalis	1001216st1_A3_BSD2780061688_150302	BSD2780061688
SAMN31321297	PRJNA880610	Bifidobacterium_animalis_1001216st1_A7_D41t1_190614	Bifidobacterium	animalis	1001216st1_A7_D41t1_190614	D41
SAMN31321298	PRJNA880610	Bifidobacterium_animalis_1001216st1_B4_RTP21191_200730	Bifidobacterium	animalis	1001216st1_B4_RTP21191_200730	RTP21191
SAMN31321299	PRJNA880610	Bifidobacterium_animalis_1001216st1_B5_BSD2780061688b_171218	Bifidobacterium	animalis	1001216st1_B5_BSD2780061688b_171218	BSD2780061688
SAMN31321300	PRJNA880610	Bifidobacterium_animalis_1001216st1_B6_RTP21191_200730	Bifidobacterium	animalis	1001216st1_B6_RTP21191_200730	RTP21191
SAMN31321301	PRJNA880610	Bifidobacterium_animalis_1001216st1_C4_RTP21191_200730	Bifidobacterium	animalis	1001216st1_C4_RTP21191_200730	RTP21191
SAMN31321302	PRJNA880610	Bifidobacterium_animalis_1001216st1_E10_1001713B170131_170501	Bifidobacterium	animalis	1001216st1_E10_1001713B170131_170501	1001713
SAMN31321303	PRJNA880610	Bifidobacterium_animalis_1001216st1_E4_RTP21191_200730	Bifidobacterium	animalis	1001216st1_E4_RTP21191_200730	RTP21191
SAMN31321304	PRJNA880610	Bifidobacterium_animalis_1001216st1_E5_BSD2780061688b_171218	Bifidobacterium	animalis	1001216st1_E5_BSD2780061688b_171218	BSD2780061688
SAMN31321305	PRJNA880610	Bifidobacterium_animalis_1001216st1_F2_1001274B_151102	Bifidobacterium	animalis	1001216st1_F2_1001274B_151102	1001274
SAMN31321306	PRJNA880610	Bifidobacterium_animalis_1001216st1_F7_RTP21191_200730	Bifidobacterium	animalis	1001216st1_F7_RTP21191_200730	RTP21191
SAMN31321307	PRJNA880610	Bifidobacterium_animalis_1001216st1_G10_1001274B_151102	Bifidobacterium	animalis	1001216st1_G10_1001274B_151102	1001274
SAMN31321308	PRJNA880610	Bifidobacterium_animalis_1001216st1_G3_D55t1_190419	Bifidobacterium	animalis	1001216st1_G3_D55t1_190419	D55
SAMN31321309	PRJNA880610	Bifidobacterium_animalis_1001216st1_G4_D41t1_190614	Bifidobacterium	animalis	1001216st1_G4_D41t1_190614	D41
SAMN31321310	PRJNA880610	Bifidobacterium_animalis_1001216st1_G6_D55t1_190419	Bifidobacterium	animalis	1001216st1_G6_D55t1_190419	D55
SAMN31321311	PRJNA880610	Bifidobacterium_animalis_MSSM.hRTP31088sv1_210526_A1	Bifidobacterium	animalis	A1_hRTP31088sv1_210526	RTP31088
SAMN31321312	PRJNA880610	Bifidobacterium_animalis_MSSM.hRTP31088sv1_210526_A12	Bifidobacterium	animalis	A12_hRTP31088sv1_210526	RTP31088
SAMN31321313	PRJNA880610	Bifidobacterium_animalis_MSSM.hRTP31088sv1_210526_B11	Bifidobacterium	animalis	B11_hRTP31088sv1_210526	RTP31088
SAMN31321314	PRJNA880610	Bifidobacterium_animalis_MSSM.hRTP31088sv1_210526_B2	Bifidobacterium	animalis	B2_hRTP31088sv1_210526	RTP31088
SAMN31321315	PRJNA880610	Bifidobacterium_animalis_MSSM.hRTP31088sv1_210526_B7	Bifidobacterium	animalis	B7_hRTP31088sv1_210526	RTP31088
SAMN31321316	PRJNA880610	Bifidobacterium_animalis_MSSM.hRTP31088sv1_210526_C11	Bifidobacterium	animalis	C11_hRTP31088sv1_210526	RTP31088
SAMN31321317	PRJNA880610	Bifidobacterium_animalis_MSSM.hRTP31088sv1_210526_C3	Bifidobacterium	animalis	C3_hRTP31088sv1_210526	RTP31088
SAMN31321318	PRJNA880610	Bifidobacterium_animalis_MSSM.hRTP31088sv1_210526_D1	Bifidobacterium	animalis	D1_hRTP31088sv1_210526	RTP31088
SAMN31321319	PRJNA880610	Bifidobacterium_animalis_MSSM.hRTP31088sv1_210526_D6	Bifidobacterium	animalis	D6_hRTP31088sv1_210526	RTP31088
SAMN31321320	PRJNA880610	Bifidobacterium_animalis_MSSM.hRTP31088sv1_210526_E10	Bifidobacterium	animalis	E10_hRTP31088sv1_210526	RTP31088
SAMN31321321	PRJNA880610	Bifidobacterium_animalis_MSSM.hRTP31088sv1_210526_G1	Bifidobacterium	animalis	G1_hRTP31088sv1_210526	RTP31088
SAMN31321322	PRJNA880610	Bifidobacterium_animalis_MSSM.hRTP31088sv1_210526_G12	Bifidobacterium	animalis	G12_hRTP31088sv1_210526	RTP31088
SAMN31321323	PRJNA880610	Bifidobacterium_animalis_MSSM.hRTP31088sv1_210526_G6	Bifidobacterium	animalis	G6_hRTP31088sv1_210526	RTP31088
SAMN31321324	PRJNA880610	Bifidobacterium_animalis_MSSM.hRTP31088sv1_210526_H10	Bifidobacterium	animalis	H10_hRTP31088sv1_210526	RTP31088
SAMN31321325	PRJNA880610	Bifidobacterium_animalis_MSSM.hRTP31088sv1_210526_H2	Bifidobacterium	animalis	H2_hRTP31088sv1_210526	RTP31088
SAMN31321326	PRJNA880610	Bifidobacterium_bifidum_1001136st1_C1_1001136B_160425	Bifidobacterium	bifidum	1001136st1_C1_1001136B_160425	1001136
SAMN31321327	PRJNA880610	Bifidobacterium_bifidum_1001216st1_B8_1028SCRN_200821	Bifidobacterium	bifidum	1001216st1_B8_1028SCRN_200821	1028
SAMN31321328	PRJNA880610	Bifidobacterium_bifidum_1001216st1_E8_1001216I_160404	Bifidobacterium	bifidum	1001216st1_E8_1001216I_160404	1001216
SAMN31321329	PRJNA880610	Bifidobacterium_bifidum_1001216st1_H2_BSD2780120875b_170604	Bifidobacterium	bifidum	1001216st1_H2_BSD2780120875b_170604	BSD2780120875
SAMN31321330	PRJNA880610	Bifidobacterium_bifidum_1001216st1_H5_1028SCRN_200821	Bifidobacterium	bifidum	1001216st1_H5_1028SCRN_200821	1028
SAMN31321331	PRJNA880610	Bifidobacterium_bifidum_1001216st1_H8_1001216I_160404	Bifidobacterium	bifidum	1001216st1_H8_1001216I_160404	1001216
SAMN31321332	PRJNA880610	Bifidobacterium_bifidum_1001271st1_A6_1001270H_150608	Bifidobacterium	bifidum	1001271st1_A6_1001270H_150608	1001270
SAMN31321333	PRJNA880610	Bifidobacterium_bifidum_1001271st1_F2_1001271B_151109	Bifidobacterium	bifidum	1001271st1_F2_1001271B_151109	1001271
SAMN31321334	PRJNA880610	Bifidobacterium_bifidum_1001271st1_G7_1001270J_160509	Bifidobacterium	bifidum	1001271st1_G7_1001270J_160509	1001270
SAMN31321335	PRJNA880610	Bifidobacterium_bifidum_1001271st1_H11_1001271B_150615	Bifidobacterium	bifidum	1001271st1_H11_1001271B_150615	1001271
SAMN31321336	PRJNA880610	Bifidobacterium_bifidum_1001283st1_A1_1001285H_161024	Bifidobacterium	bifidum	1001283st1_A1_1001285H_161024	1001285
SAMN31321337	PRJNA880610	Bifidobacterium_bifidum_1001283st1_B11_1001285I_161205	Bifidobacterium	bifidum	1001283st1_B11_1001285I_161205	1001285
SAMN31321338	PRJNA880610	Bifidobacterium_bifidum_1001283st1_C1_1001283B150225_161107	Bifidobacterium	bifidum	1001283st1_C1_1001283B150225_161107	1001283
SAMN31321339	PRJNA880610	Bifidobacterium_bifidum_1001283st1_C8_1001283B150304_161114	Bifidobacterium	bifidum	1001283st1_C8_1001283B150304_161114	1001283
SAMN31321340	PRJNA880610	Bifidobacterium_bifidum_1001283st1_D6_1001283B150209_150212	Bifidobacterium	bifidum	1001283st1_D6_1001283B150209_150212	1001283
SAMN31321341	PRJNA880610	Bifidobacterium_bifidum_1001283st1_E8_1001283B150210_160208	Bifidobacterium	bifidum	1001283st1_E8_1001283B150210_160208	1001283
SAMN31321342	PRJNA880610	Bifidobacterium_bifidum_1001283st1_E8_1001285I_161205	Bifidobacterium	bifidum	1001283st1_E8_1001285I_161205	1001285
SAMN31321343	PRJNA880610	Bifidobacterium_bifidum_1001283st1_F2_1001283B150304_161114	Bifidobacterium	bifidum	1001283st1_F2_1001283B150304_161114	1001283
SAMN31321344	PRJNA880610	Bifidobacterium_bifidum_1001283st1_F3_1001283B150210_160208	Bifidobacterium	bifidum	1001283st1_F3_1001283B150210_160208	1001283
SAMN31321345	PRJNA880610	Bifidobacterium_bifidum_1001283st1_F5_1001283B150209_150212	Bifidobacterium	bifidum	1001283st1_F5_1001283B150209_150212	1001283
SAMN31321346	PRJNA880610	Bifidobacterium_bifidum_1001283st1_G4_1001283B150217_161031	Bifidobacterium	bifidum	1001283st1_G4_1001283B150217_161031	1001283
SAMN31321347	PRJNA880610	Bifidobacterium_bifidum_1025st1_A12_1025SCRN_200924	Bifidobacterium	bifidum	1025st1_A12_1025SCRN_200924	1025
SAMN31321348	PRJNA880610	Bifidobacterium_bifidum_1025st1_B5_1025SCRN_200924	Bifidobacterium	bifidum	1025st1_B5_1025SCRN_200924	1025
SAMN31321349	PRJNA880610	Bifidobacterium_bifidum_1025st1_C5_1025SCRN_200924	Bifidobacterium	bifidum	1025st1_C5_1025SCRN_200924	1025
SAMN31321350	PRJNA880610	Bifidobacterium_bifidum_1025st1_D2_1025SCRN_200924	Bifidobacterium	bifidum	1025st1_D2_1025SCRN_200924	1025
SAMN31321351	PRJNA880610	Bifidobacterium_bifidum_1025st1_E4_1025SCRN_200924	Bifidobacterium	bifidum	1025st1_E4_1025SCRN_200924	1025
SAMN31321352	PRJNA880610	Bifidobacterium_bifidum_1025st1_F12_1025SCRN_200924	Bifidobacterium	bifidum	1025st1_F12_1025SCRN_200924	1025
SAMN31321353	PRJNA880610	Bifidobacterium_bifidum_2226st1_E4_2226SCRN_200925	Bifidobacterium	bifidum	2226st1_E4_2226SCRN_200925	2226
SAMN31321354	PRJNA880610	Bifidobacterium_bifidum_2226st1_G9_2226SCRN_200925	Bifidobacterium	bifidum	2226st1_G9_2226SCRN_200925	2226
SAMN31321359	PRJNA880610	Bifidobacterium_bifidum_BSD2780061688st1_D1_BSD2780061688b_171218	Bifidobacterium	bifidum	BSD2780061688st1_D1_BSD2780061688b_171218	BSD2780061688
SAMN31321360	PRJNA880610	Bifidobacterium_bifidum_BSD2780061688st1_G1_BSD2780061688b_171218	Bifidobacterium	bifidum	BSD2780061688st1_G1_BSD2780061688b_171218	BSD2780061688
SAMN31321361	PRJNA880610	Bifidobacterium_bifidum_D31st1_A3_D31t1_170403	Bifidobacterium	bifidum	D31st1_A3_D31t1_170403	D31
SAMN31321362	PRJNA880610	Bifidobacterium_bifidum_D31st1_B4_D31t1_170403	Bifidobacterium	bifidum	D31st1_B4_D31t1_170403	D31
SAMN31321363	PRJNA880610	Bifidobacterium_bifidum_D31st1_E7_D31t1_170403	Bifidobacterium	bifidum	D31st1_E7_D31t1_170403	D31
SAMN31321364	PRJNA880610	Bifidobacterium_bifidum_D52st1_E11_D52t1_170925	Bifidobacterium	bifidum	D52st1_E11_D52t1_170925	D52
SAMN31321365	PRJNA880610	Bifidobacterium_bifidum_D53st1_A12_D53t1_180928	Bifidobacterium	bifidum	D53st1_A12_D53t1_180928	D53
SAMN31321366	PRJNA880610	Bifidobacterium_bifidum_D53st1_B4_D53t1_180928	Bifidobacterium	bifidum	D53st1_B4_D53t1_180928	D53
SAMN31321367	PRJNA880610	Bifidobacterium_bifidum_DSM_20239_DSM_h1001283B150217_200217_B01	Bifidobacterium	bifidum	B1_h1001283B150217_200217	1001283
SAMN31321368	PRJNA880610	Bifidobacterium_bifidum_DSM_20239_DSM_h1001283B150217_200217_C07	Bifidobacterium	bifidum	C7_h1001283B150217_200217	1001283
SAMN31321369	PRJNA880610	Bifidobacterium_bifidum_DSM_20239_DSM_h1001283B150217_200217_G06	Bifidobacterium	bifidum	G6_h1001283B150217_200217	1001283
SAMN31321370	PRJNA880610	Bifidobacterium_bifidum_DSM_20239_DSM_h1001283B150217_200217_H02	Bifidobacterium	bifidum	H2_h1001283B150217_200217	1001283
SAMN31321371	PRJNA880610	Bifidobacterium_bifidum_DSM_20456T_DSM_h1001283B150217_200217_H03	Bifidobacterium	bifidum	H3_h1001283B150217_200217	1001283
SAMN31321372	PRJNA880610	Bifidobacterium_bifidum_ENR_0348_ENR_h1001283B150217_200217_A12	Bifidobacterium	bifidum	A12_h1001283B150217_200217	1001283
SAMN31321373	PRJNA880610	Bifidobacterium_bifidum_ENR_0348_ENR_h1001283B150217_200217_B06	Bifidobacterium	bifidum	B6_h1001283B150217_200217	1001283
SAMN31321374	PRJNA880610	Bifidobacterium_bifidum_ENR_0348_ENR_h1001283B150217_200217_C01	Bifidobacterium	bifidum	C1_h1001283B150217_200217	1001283
SAMN31321375	PRJNA880610	Bifidobacterium_bifidum_ENR_0348_ENR_h1001283B150217_200217_C04	Bifidobacterium	bifidum	C4_h1001283B150217_200217	1001283
SAMN31321376	PRJNA880610	Bifidobacterium_bifidum_ENR_0348_ENR_h1001283B150217_200217_F05	Bifidobacterium	bifidum	F5_h1001283B150217_200217	1001283
SAMN31321377	PRJNA880610	Bifidobacterium_bifidum_ENR_0348_ENR_h1001283B150217_200217_F06	Bifidobacterium	bifidum	F6_h1001283B150217_200217	1001283
SAMN31321378	PRJNA880610	Bifidobacterium_bifidum_ENR_0348_ENR_h1001283B150217_200217_F11	Bifidobacterium	bifidum	F11_h1001283B150217_200217	1001283
SAMN31321379	PRJNA880610	Bifidobacterium_bifidum_ENR_0348_ENR_h1001283B150217_200217_G08	Bifidobacterium	bifidum	G8_h1001283B150217_200217	1001283
SAMN31321380	PRJNA880610	Bifidobacterium_bifidum_ENR_0348_ENR_h1001283B150217_200217_G10	Bifidobacterium	bifidum	G10_h1001283B150217_200217	1001283
SAMN31321381	PRJNA880610	Bifidobacterium_bifidum_J1101312st1_C7_J1101312_190322	Bifidobacterium	bifidum	J1101312st1_C7_J1101312_190322	J1101312
SAMN31321382	PRJNA880610	Bifidobacterium_bifidum_J1101312st1_E10_J1101312_190322	Bifidobacterium	bifidum	J1101312st1_E10_J1101312_190322	J1101312
SAMN31321383	PRJNA880610	Bifidobacterium_bifidum_J1101312st1_E3_J1101312_190322	Bifidobacterium	bifidum	J1101312st1_E3_J1101312_190322	J1101312
SAMN31321384	PRJNA880610	Bifidobacterium_bifidum_J1101312st1_H2_J1101312_190322	Bifidobacterium	bifidum	J1101312st1_H2_J1101312_190322	J1101312
SAMN31321385	PRJNA880610	Bifidobacterium_bifidum_MSSM.hBSD2780061687_210209_D8	Bifidobacterium	bifidum	D8_hBSD2780061687_210209	BSD2780061687
SAMN31321386	PRJNA880610	Bifidobacterium_bifidum_MSSM.hBSD2780061687_210209_E2	Bifidobacterium	bifidum	E2_hBSD2780061687_210209	BSD2780061687
SAMN31321387	PRJNA880610	Bifidobacterium_bifidum_MSSM.hBSD2780061687_210209_E4	Bifidobacterium	bifidum	E4_hBSD2780061687_210209	BSD2780061687
SAMN31321388	PRJNA880610	Bifidobacterium_bifidum_MSSM.hBSD2780061687_210209_E5	Bifidobacterium	bifidum	E5_hBSD2780061687_210209	BSD2780061687
SAMN31321389	PRJNA880610	Bifidobacterium_bifidum_MSSM.hBSD2780061687_210209_F10	Bifidobacterium	bifidum	F10_hBSD2780061687_210209	BSD2780061687
SAMN31321390	PRJNA880610	Bifidobacterium_bifidum_MSSM.hBSD2780061687_210209_F11	Bifidobacterium	bifidum	F11_hBSD2780061687_210209	BSD2780061687
SAMN31321391	PRJNA880610	Bifidobacterium_bifidum_MSSM.hBSD2780061687_210209_F12	Bifidobacterium	bifidum	F12_hBSD2780061687_210209	BSD2780061687
SAMN31321392	PRJNA880610	Bifidobacterium_bifidum_MSSM.hBSD2780061687_210209_G9	Bifidobacterium	bifidum	G9_hBSD2780061687_210209	BSD2780061687
SAMN31321393	PRJNA880610	Bifidobacterium_bifidum_MSSM.hBSD2780061687_210209_H3	Bifidobacterium	bifidum	H3_hBSD2780061687_210209	BSD2780061687
SAMN31321394	PRJNA880610	Bifidobacterium_bifidum_MSSM.hBSD2780061687_210209_H9	Bifidobacterium	bifidum	H9_hBSD2780061687_210209	BSD2780061687
SAMN31321395	PRJNA880610	Bifidobacterium_bifidum_MSSM.hBSD2780061687b_210117_A2	Bifidobacterium	bifidum	A2_hBSD2780061687b_210117	BSD2780061687
SAMN31321396	PRJNA880610	Bifidobacterium_bifidum_MSSM.hBSD2780061687b_210117_A4	Bifidobacterium	bifidum	A4_hBSD2780061687b_210117	BSD2780061687
SAMN31321397	PRJNA880610	Bifidobacterium_bifidum_MSSM.hBSD2780061687b_210117_B3	Bifidobacterium	bifidum	B3_hBSD2780061687b_210117	BSD2780061687
SAMN31321398	PRJNA880610	Bifidobacterium_bifidum_MSSM.hBSD2780061687b_210117_B7	Bifidobacterium	bifidum	B7_hBSD2780061687b_210117	BSD2780061687
SAMN31321399	PRJNA880610	Bifidobacterium_bifidum_MSSM.hBSD2780061687b_210117_E2	Bifidobacterium	bifidum	E2_hBSD2780061687b_210117	BSD2780061687
SAMN31321400	PRJNA880610	Bifidobacterium_bifidum_MSSM.hBSD2780061687b_210117_E4	Bifidobacterium	bifidum	E4_hBSD2780061687b_210117	BSD2780061687
SAMN31321401	PRJNA880610	Bifidobacterium_bifidum_MSSM.hBSD2780061687b_210117_F11	Bifidobacterium	bifidum	F11_hBSD2780061687b_210117	BSD2780061687
SAMN31321402	PRJNA880610	Bifidobacterium_bifidum_MSSM.hBSD2780061687b_210117_F3	Bifidobacterium	bifidum	F3_hBSD2780061687b_210117	BSD2780061687
SAMN31321403	PRJNA880610	Bifidobacterium_bifidum_MSSM.hBSD2780061687b_210117_F6	Bifidobacterium	bifidum	F6_hBSD2780061687b_210117	BSD2780061687
SAMN31321404	PRJNA880610	Bifidobacterium_bifidum_MSSM.hBSD2780061687b_210117_H2	Bifidobacterium	bifidum	H2_hBSD2780061687b_210117	BSD2780061687
SAMN31321405	PRJNA880610	Bifidobacterium_bifidum_RTP21221st1_A9_RTP21221_200709	Bifidobacterium	bifidum	RTP21221st1_A9_RTP21221_200709	RTP21221
SAMN31321406	PRJNA880610	Bifidobacterium_bifidum_RTP21221st1_G2_RTP21221_200709	Bifidobacterium	bifidum	RTP21221st1_G2_RTP21221_200709	RTP21221
SAMN31321407	PRJNA880610	Bifidobacterium_bifidum_RTP21221st1_H4_RTP21221_200709	Bifidobacterium	bifidum	RTP21221st1_H4_RTP21221_200709	RTP21221
SAMN31321408	PRJNA880610	Bifidobacterium_bifidum_RTP21221st1_H7_RTP21221_200709	Bifidobacterium	bifidum	RTP21221st1_H7_RTP21221_200709	RTP21221
SAMN31321409	PRJNA880610	Bifidobacterium_bifidum_RTP21222st1_D12_RTP21222_200807	Bifidobacterium	bifidum	RTP21222st1_D12_RTP21222_200807	RTP21222
SAMN31321410	PRJNA880610	Bifidobacterium_bifidum_RTP21222st1_F4_RTP21222_200807	Bifidobacterium	bifidum	RTP21222st1_F4_RTP21222_200807	RTP21222
SAMN31321411	PRJNA880610	Bifidobacterium_bifidum_RTP21222st1_F7_RTP21222_200807	Bifidobacterium	bifidum	RTP21222st1_F7_RTP21222_200807	RTP21222
SAMN31321412	PRJNA880610	Bifidobacterium_bifidum_RTP21222st1_H10_RTP21222_200807	Bifidobacterium	bifidum	RTP21222st1_H10_RTP21222_200807	RTP21222
SAMN31321413	PRJNA880610	Bifidobacterium_bifidum_RTP21484st1_C8_RTP21484_190118	Bifidobacterium	bifidum	RTP21484st1_C8_RTP21484_190118	RTP21484
SAMN31321414	PRJNA880610	Bifidobacterium_bifidum_RTP21484st2_A9_RTP21484_190118	Bifidobacterium	bifidum	RTP21484st2_A9_RTP21484_190118	RTP21484
SAMN31321415	PRJNA880610	Bifidobacterium_bifidum_RTP31036st1_A12_RTP31036_200814	Bifidobacterium	bifidum	RTP31036st1_A12_RTP31036_200814	RTP31036
SAMN31321416	PRJNA880610	Bifidobacterium_bifidum_RTP31036st1_G6_RTP31036_200814	Bifidobacterium	bifidum	RTP31036st1_G6_RTP31036_200814	RTP31036
SAMN31321417	PRJNA880610	Bifidobacterium_breve_1001254st1_B10_1001254J_160919	Bifidobacterium	breve	1001254st1_B10_1001254J_160919	1001254
SAMN31321418	PRJNA880610	Bifidobacterium_breve_1001254st1_D4_1001254J_160919	Bifidobacterium	breve	1001254st1_D4_1001254J_160919	1001254
SAMN31321419	PRJNA880610	Bifidobacterium_breve_1001274st1_G4_1001274B_151102	Bifidobacterium	breve	1001274st1_G4_1001274B_151102	1001274
SAMN31321420	PRJNA880610	Bifidobacterium_breve_1001274st1_H8_1001274B_151102	Bifidobacterium	breve	1001274st1_H8_1001274B_151102	1001274
SAMN31321421	PRJNA880610	Bifidobacterium_breve_1001285st1_E7_1001285H_161024	Bifidobacterium	breve	1001285st1_E7_1001285H_161024	1001285
SAMN31321422	PRJNA880610	Bifidobacterium_breve_1001287st1_G6_1001287H_170206	Bifidobacterium	breve	1001287st1_G6_1001287H_170206	1001287
SAMN31321423	PRJNA880610	Bifidobacterium_breve_2217st1_B10_2217SCRN_200827	Bifidobacterium	breve	2217st1_B10_2217SCRN_200827	2217
SAMN31321424	PRJNA880610	Bifidobacterium_breve_2217st1_C9_2217SCRN_200827	Bifidobacterium	breve	2217st1_C9_2217SCRN_200827	2217
SAMN31321425	PRJNA880610	Bifidobacterium_breve_BSD2780061687st1_C6_BSD2780061687_150420	Bifidobacterium	breve	BSD2780061687st1_C6_BSD2780061687_150420	BSD2780061687
SAMN31321426	PRJNA880610	Bifidobacterium_breve_BSD2780061687st1_C6_BSD3448080968_160620	Bifidobacterium	breve	BSD2780061687st1_C6_BSD3448080968_160620	BSD3448080968
SAMN31321427	PRJNA880610	Bifidobacterium_breve_BSD2780061687st1_F3_BSD3448080968_160620	Bifidobacterium	breve	BSD2780061687st1_F3_BSD3448080968_160620	BSD3448080968
SAMN31321428	PRJNA880610	Bifidobacterium_breve_BSD2780061687st1_H11_BSD2780061687_150420	Bifidobacterium	breve	BSD2780061687st1_H11_BSD2780061687_150420	BSD2780061687
SAMN31321429	PRJNA880610	Bifidobacterium_breve_J1100826st1_F12_J1100826_190719	Bifidobacterium	breve	J1100826st1_F12_J1100826_190719	J1100826
SAMN31321430	PRJNA880610	Bifidobacterium_breve_J1100826st1_F9_J1100826_190719	Bifidobacterium	breve	J1100826st1_F9_J1100826_190719	J1100826
SAMN31321431	PRJNA880610	Bifidobacterium_breve_J1100826st1_H11_J1100826_190719	Bifidobacterium	breve	J1100826st1_H11_J1100826_190719	J1100826
SAMN31321432	PRJNA880610	Bifidobacterium_breve_J1100826st1_H2_J1100826_190719	Bifidobacterium	breve	J1100826st1_H2_J1100826_190719	J1100826
SAMN31321433	PRJNA880610	Bifidobacterium_breve_J1101312st1_E4_J1101312_190322	Bifidobacterium	breve	J1101312st1_E4_J1101312_190322	J1101312
SAMN31321434	PRJNA880610	Bifidobacterium_breve_J1101312st1_H6_J1101312_190322	Bifidobacterium	breve	J1101312st1_H6_J1101312_190322	J1101312
SAMN31321438	PRJNA880610	Bifidobacterium_catenulatum_2226st1_A9_2226SCRN_200925	Bifidobacterium	catenulatum	2226st1_A9_2226SCRN_200925	2226
SAMN31321439	PRJNA880610	Bifidobacterium_catenulatum_2226st1_C5_2226SCRN_200925	Bifidobacterium	catenulatum	2226st1_C5_2226SCRN_200925	2226
SAMN31321440	PRJNA880610	Bifidobacterium_catenulatum_2226st1_E3_2226SCRN_200925	Bifidobacterium	catenulatum	2226st1_E3_2226SCRN_200925	2226
SAMN31321441	PRJNA880610	Bifidobacterium_catenulatum_2226st1_F1_2226SCRN_200925	Bifidobacterium	catenulatum	2226st1_F1_2226SCRN_200925	2226
SAMN31321442	PRJNA880610	Bifidobacterium_catenulatum_BSD2780120875st1_E5_BSD2780120875b_170604	Bifidobacterium	catenulatum	BSD2780120875st1_E5_BSD2780120875b_170604	BSD2780120875
SAMN31321443	PRJNA880610	Bifidobacterium_catenulatum_RTP21222st1_B3_RTP21222_200807	Bifidobacterium	catenulatum	RTP21222st1_B3_RTP21222_200807	RTP21222
SAMN31321444	PRJNA880610	Bifidobacterium_catenulatum_RTP21222st1_D9_RTP21222_200807	Bifidobacterium	catenulatum	RTP21222st1_D9_RTP21222_200807	RTP21222
SAMN31321445	PRJNA880610	Bifidobacterium_catenulatum_RTP21222st1_H4_RTP21222_200807	Bifidobacterium	catenulatum	RTP21222st1_H4_RTP21222_200807	RTP21222
SAMN31321446	PRJNA880610	Bifidobacterium_catenulatum_RTP31036st1_A2_RTP31036_200814	Bifidobacterium	catenulatum	RTP31036st1_A2_RTP31036_200814	RTP31036
SAMN31321447	PRJNA880610	Bifidobacterium_catenulatum_RTP31036st1_A3_RTP31036_200814	Bifidobacterium	catenulatum	RTP31036st1_A3_RTP31036_200814	RTP31036
SAMN31321448	PRJNA880610	Bifidobacterium_catenulatum_RTP31036st1_C2_RTP31036_200814	Bifidobacterium	catenulatum	RTP31036st1_C2_RTP31036_200814	RTP31036
SAMN31321449	PRJNA880610	Bifidobacterium_catenulatum_RTP31036st1_F11_RTP31036_200814	Bifidobacterium	catenulatum	RTP31036st1_F11_RTP31036_200814	RTP31036
SAMN31321450	PRJNA880610	Bifidobacterium_catenulatum_RTP31036st1_G10_RTP31036_200814	Bifidobacterium	catenulatum	RTP31036st1_G10_RTP31036_200814	RTP31036
SAMN31321451	PRJNA880610	Bifidobacterium_catenulatum_RTP31036st1_G1_RTP31036_200814	Bifidobacterium	catenulatum	RTP31036st1_G1_RTP31036_200814	RTP31036
SAMN31321452	PRJNA880610	Bifidobacterium_catenulatum_RTP31036st1_G3_RTP31036_200814	Bifidobacterium	catenulatum	RTP31036st1_G3_RTP31036_200814	RTP31036
SAMN31321453	PRJNA880610	Bifidobacterium_catenulatum_RTP31036st2_A6_RTP31036_200814	Bifidobacterium	catenulatum	RTP31036st2_A6_RTP31036_200814	RTP31036
SAMN31321454	PRJNA880610	Bifidobacterium_longum_1001095st1_A6_1001095H_141210	Bifidobacterium	longum	1001095st1_A6_1001095H_141210	1001095
SAMN31321455	PRJNA880610	Bifidobacterium_longum_1001095st1_B2_1001095H_141210	Bifidobacterium	longum	1001095st1_B2_1001095H_141210	1001095
SAMN31321456	PRJNA880610	Bifidobacterium_longum_1001095st1_B5_1001095H_141210	Bifidobacterium	longum	1001095st1_B5_1001095H_141210	1001095
SAMN31321457	PRJNA880610	Bifidobacterium_longum_1001099st1_H2_1001099B_141217	Bifidobacterium	longum	1001099st1_H2_1001099B_141217	1001099
SAMN31321458	PRJNA880610	Bifidobacterium_longum_1001099st2_C11_1001099B_141217	Bifidobacterium	longum	1001099st2_C11_1001099B_141217	1001099
SAMN31321459	PRJNA880610	Bifidobacterium_longum_1001136st1_G4_1001136B_160425	Bifidobacterium	longum	1001136st1_G4_1001136B_160425	1001136
SAMN31321460	PRJNA880610	Bifidobacterium_longum_1001174st1_C2_1001174B_160307	Bifidobacterium	longum	1001174st1_C2_1001174B_160307	1001174
SAMN31321461	PRJNA880610	Bifidobacterium_longum_1001174st1_C3_1001174B_160307	Bifidobacterium	longum	1001174st1_C3_1001174B_160307	1001174
SAMN31321462	PRJNA880610	Bifidobacterium_longum_1001174st1_G7_1001174B_160307	Bifidobacterium	longum	1001174st1_G7_1001174B_160307	1001174
SAMN31321463	PRJNA880610	Bifidobacterium_longum_1001175st1_G10_1001175B_160314	Bifidobacterium	longum	1001175st1_G10_1001175B_160314	1001175
SAMN31321464	PRJNA880610	Bifidobacterium_longum_1001262st1_A1_1001262B_160229	Bifidobacterium	longum	1001262st1_A1_1001262B_160229	1001262
SAMN31321465	PRJNA880610	Bifidobacterium_longum_1001262st1_A4_1001254J_160919	Bifidobacterium	longum	1001262st1_A4_1001254J_160919	1001254
SAMN31321466	PRJNA880610	Bifidobacterium_longum_1001262st1_G7_1001262B_160229	Bifidobacterium	longum	1001262st1_G7_1001262B_160229	1001262
SAMN31321467	PRJNA880610	Bifidobacterium_longum_1001262st1_H5_1001262B_160229	Bifidobacterium	longum	1001262st1_H5_1001262B_160229	1001262
SAMN31321468	PRJNA880610	Bifidobacterium_longum_1001270st1_E11_1001270J_160509	Bifidobacterium	longum	1001270st1_E11_1001270J_160509	1001270
SAMN31321469	PRJNA880610	Bifidobacterium_longum_1001270st2_E5_1001270J_160509	Bifidobacterium	longum	1001270st2_E5_1001270J_160509	1001270
SAMN31321470	PRJNA880610	Bifidobacterium_longum_1001270st2_F3_1001270J_160509	Bifidobacterium	longum	1001270st2_F3_1001270J_160509	1001270
SAMN31321471	PRJNA880610	Bifidobacterium_longum_1001271st1_A6_1001271B_151109	Bifidobacterium	longum	1001271st1_A6_1001271B_151109	1001271
SAMN31321472	PRJNA880610	Bifidobacterium_longum_1001271st1_E5_1001271B_151109	Bifidobacterium	longum	1001271st1_E5_1001271B_151109	1001271
SAMN31321473	PRJNA880610	Bifidobacterium_longum_1001271st1_G4_1001270H_150608	Bifidobacterium	longum	1001271st1_G4_1001270H_150608	1001270
SAMN31321474	PRJNA880610	Bifidobacterium_longum_1001275st2_G9_1001275B_160808	Bifidobacterium	longum	1001275st2_G9_1001275B_160808	1001275
SAMN31321475	PRJNA880610	Bifidobacterium_longum_1001283st1_B11_1001283B150225_161107	Bifidobacterium	longum	1001283st1_B11_1001283B150225_161107	1001283
SAMN31321476	PRJNA880610	Bifidobacterium_longum_1001283st1_E10_1001283B150225_161107	Bifidobacterium	longum	1001283st1_E10_1001283B150225_161107	1001283
SAMN31321477	PRJNA880610	Bifidobacterium_longum_1001283st1_F3_1001283B150209_150212	Bifidobacterium	longum	1001283st1_F3_1001283B150209_150212	1001283
SAMN31321478	PRJNA880610	Bifidobacterium_longum_1001283st1_G7_1001283B150217_161031	Bifidobacterium	longum	1001283st1_G7_1001283B150217_161031	1001283
SAMN31321479	PRJNA880610	Bifidobacterium_longum_1001283st2_A12_1001287H_170206	Bifidobacterium	longum	1001283st2_A12_1001287H_170206	1001287
SAMN31321480	PRJNA880610	Bifidobacterium_longum_1001283st2_A4_1001287H_170206	Bifidobacterium	longum	1001283st2_A4_1001287H_170206	1001287
SAMN31321481	PRJNA880610	Bifidobacterium_longum_1001283st2_A7_1001285I_161205	Bifidobacterium	longum	1001283st2_A7_1001285I_161205	1001285
SAMN31321482	PRJNA880610	Bifidobacterium_longum_1001283st2_C2_1001283B150210_160208	Bifidobacterium	longum	1001283st2_C2_1001283B150210_160208	1001283
SAMN31321483	PRJNA880610	Bifidobacterium_longum_1001283st2_C3_1001283B150217_161031	Bifidobacterium	longum	1001283st2_C3_1001283B150217_161031	1001283
SAMN31321484	PRJNA880610	Bifidobacterium_longum_1001283st2_C3_1001285I_161205	Bifidobacterium	longum	1001283st2_C3_1001285I_161205	1001285
SAMN31321485	PRJNA880610	Bifidobacterium_longum_1001283st2_C6_1001283B150225_161107	Bifidobacterium	longum	1001283st2_C6_1001283B150225_161107	1001283
SAMN31321486	PRJNA880610	Bifidobacterium_longum_1001283st2_C7_1001283B150225_161107	Bifidobacterium	longum	1001283st2_C7_1001283B150225_161107	1001283
SAMN31321487	PRJNA880610	Bifidobacterium_longum_1001283st2_D2_1001285H_161024	Bifidobacterium	longum	1001283st2_D2_1001285H_161024	1001285
SAMN31321488	PRJNA880610	Bifidobacterium_longum_1001283st2_E1_1001283B150210_160208	Bifidobacterium	longum	1001283st2_E1_1001283B150210_160208	1001283
SAMN31321489	PRJNA880610	Bifidobacterium_longum_1001283st2_E2_1001283B150304_161114	Bifidobacterium	longum	1001283st2_E2_1001283B150304_161114	1001283
SAMN31321490	PRJNA880610	Bifidobacterium_longum_1001283st2_E3_1001285H_161024	Bifidobacterium	longum	1001283st2_E3_1001285H_161024	1001285
SAMN31321491	PRJNA880610	Bifidobacterium_longum_1001283st2_F3_1001283B150304_161114	Bifidobacterium	longum	1001283st2_F3_1001283B150304_161114	1001283
SAMN31321492	PRJNA880610	Bifidobacterium_longum_1001283st2_G10_1001283B150209_150212	Bifidobacterium	longum	1001283st2_G10_1001283B150209_150212	1001283
SAMN31321493	PRJNA880610	Bifidobacterium_longum_1001283st2_G4_1001283B150304_161114	Bifidobacterium	longum	1001283st2_G4_1001283B150304_161114	1001283
SAMN31321494	PRJNA880610	Bifidobacterium_longum_1001302st1_A10_1001302B_160321	Bifidobacterium	longum	1001302st1_A10_1001302B_160321	1001302
SAMN31321495	PRJNA880610	Bifidobacterium_longum_1001713st1_B10_1001713B170214_170313	Bifidobacterium	longum	1001713st1_B10_1001713B170214_170313	1001713
SAMN31321496	PRJNA880610	Bifidobacterium_longum_1001713st1_C3_1001713B170131_170501	Bifidobacterium	longum	1001713st1_C3_1001713B170131_170501	1001713
SAMN31321497	PRJNA880610	Bifidobacterium_longum_1001713st1_C6_1001713B170131_170501	Bifidobacterium	longum	1001713st1_C6_1001713B170131_170501	1001713
SAMN31321498	PRJNA880610	Bifidobacterium_longum_1001713st1_C6_1001713B170207_170306	Bifidobacterium	longum	1001713st1_C6_1001713B170207_170306	1001713
SAMN31321499	PRJNA880610	Bifidobacterium_longum_1001713st1_E8_1001713B170214_170313	Bifidobacterium	longum	1001713st1_E8_1001713B170214_170313	1001713
SAMN31321500	PRJNA880610	Bifidobacterium_longum_1001713st1_F3_1001713B170221_170320	Bifidobacterium	longum	1001713st1_F3_1001713B170221_170320	1001713
SAMN31321501	PRJNA880610	Bifidobacterium_longum_1001713st1_F6_1001713B170131_170501	Bifidobacterium	longum	1001713st1_F6_1001713B170131_170501	1001713
SAMN31321502	PRJNA880610	Bifidobacterium_longum_1001713st1_G2_1001713B170214_170313	Bifidobacterium	longum	1001713st1_G2_1001713B170214_170313	1001713
SAMN31321503	PRJNA880610	Bifidobacterium_longum_1001713st1_H10_1001713B170207_170306	Bifidobacterium	longum	1001713st1_H10_1001713B170207_170306	1001713
SAMN31321504	PRJNA880610	Bifidobacterium_longum_1010st1_B10_1010SCRN_200918	Bifidobacterium	longum	1010st1_B10_1010SCRN_200918	1010
SAMN31321505	PRJNA880610	Bifidobacterium_longum_1010st1_E7_1010SCRN_200918	Bifidobacterium	longum	1010st1_E7_1010SCRN_200918	1010
SAMN31321506	PRJNA880610	Bifidobacterium_longum_1010st1_G6_1010SCRN_200918	Bifidobacterium	longum	1010st1_G6_1010SCRN_200918	1010
SAMN31321507	PRJNA880610	Bifidobacterium_longum_1010st1_H10_1010SCRN_200918	Bifidobacterium	longum	1010st1_H10_1010SCRN_200918	1010
SAMN31321508	PRJNA880610	Bifidobacterium_longum_1028st1_B9_1028SCRN_200821	Bifidobacterium	longum	1028st1_B9_1028SCRN_200821	1028
SAMN31321509	PRJNA880610	Bifidobacterium_longum_1028st1_E4_1028SCRN_200821	Bifidobacterium	longum	1028st1_E4_1028SCRN_200821	1028
SAMN31321510	PRJNA880610	Bifidobacterium_longum_2217st1_C2_2217SCRN_200827	Bifidobacterium	longum	2217st1_C2_2217SCRN_200827	2217
SAMN31321511	PRJNA880610	Bifidobacterium_longum_2217st1_E6_2217SCRN_200827	Bifidobacterium	longum	2217st1_E6_2217SCRN_200827	2217
SAMN31321512	PRJNA880610	Bifidobacterium_longum_2217st1_G8_2217SCRN_200827	Bifidobacterium	longum	2217st1_G8_2217SCRN_200827	2217
SAMN31321513	PRJNA880610	Bifidobacterium_longum_2217st1_H1_2217SCRN_200827	Bifidobacterium	longum	2217st1_H1_2217SCRN_200827	2217
SAMN31321514	PRJNA880610	Bifidobacterium_longum_2226st1_A1_2226SCRN_200925	Bifidobacterium	longum	2226st1_A1_2226SCRN_200925	2226
SAMN31321515	PRJNA880610	Bifidobacterium_longum_2226st1_A7_2226SCRN_200925	Bifidobacterium	longum	2226st1_A7_2226SCRN_200925	2226
SAMN31321516	PRJNA880610	Bifidobacterium_longum_2226st1_G6_2226SCRN_200925	Bifidobacterium	longum	2226st1_G6_2226SCRN_200925	2226
SAMN31321523	PRJNA880610	Bifidobacterium_longum_BIFIDO_IBS_h1001283B150217_200217_E03	Bifidobacterium	longum	E3_h1001283B150217_200217	1001283
SAMN31321524	PRJNA880610	Bifidobacterium_longum_BIFIDO_IBS_h1001713B170204_200309_D07	Bifidobacterium	longum	D7_h1001713B170204_200309	1001713
SAMN31321525	PRJNA880610	Bifidobacterium_longum_BIFIDO_IBS_h1001713B170204_200309_D10	Bifidobacterium	longum	D10_h1001713B170204_200309	1001713
SAMN31321526	PRJNA880610	Bifidobacterium_longum_BIFIDO_IBS_h1001713B170204_200309_D12	Bifidobacterium	longum	D12_h1001713B170204_200309	1001713
SAMN31321527	PRJNA880610	Bifidobacterium_longum_BIFIDO_IBS_h1001713B170204_200309_G07	Bifidobacterium	longum	G7_h1001713B170204_200309	1001713
SAMN31321528	PRJNA880610	Bifidobacterium_longum_BSD2780061688st1_A12_BSD2780061688_150302	Bifidobacterium	longum	BSD2780061688st1_A12_BSD2780061688_150302	BSD2780061688
SAMN31321529	PRJNA880610	Bifidobacterium_longum_BSD2780061688st2_C9_BSD2780061688b_171218	Bifidobacterium	longum	BSD2780061688st2_C9_BSD2780061688b_171218	BSD2780061688
SAMN31321530	PRJNA880610	Bifidobacterium_longum_BSD2780061689st1_D3_BSD2780061689_150309	Bifidobacterium	longum	BSD2780061689st1_D3_BSD2780061689_150309	BSD2780061689
SAMN31321531	PRJNA880610	Bifidobacterium_longum_BSD2780061689st1_E10_BSD2780061689_150309	Bifidobacterium	longum	BSD2780061689st1_E10_BSD2780061689_150309	BSD2780061689
SAMN31321532	PRJNA880610	Bifidobacterium_longum_BSD2780120874st2_A3_BSD2780120874b_170522	Bifidobacterium	longum	BSD2780120874st2_A3_BSD2780120874b_170522	BSD2780120874
SAMN31321533	PRJNA880610	Bifidobacterium_longum_BSD2780120874st2_C9_BSD2780120874b_170522	Bifidobacterium	longum	BSD2780120874st2_C9_BSD2780120874b_170522	BSD2780120874
SAMN31321534	PRJNA880610	Bifidobacterium_longum_BSD2780120875st2_H3_BSD2780120875b_170604	Bifidobacterium	longum	BSD2780120875st2_H3_BSD2780120875b_170604	BSD2780120875
SAMN31321535	PRJNA880610	Bifidobacterium_longum_BSD3178071175st1_B11_BSD3178071176_160815	Bifidobacterium	longum	BSD3178071175st1_B11_BSD3178071176_160815	BSD3178071176
SAMN31321536	PRJNA880610	Bifidobacterium_longum_BSD3178071175st1_D7_BSD3178071175_160912	Bifidobacterium	longum	BSD3178071175st1_D7_BSD3178071175_160912	BSD3178071175
SAMN31321537	PRJNA880610	Bifidobacterium_longum_BSD3178071175st1_E10_BSD3178071175_160912	Bifidobacterium	longum	BSD3178071175st1_E10_BSD3178071175_160912	BSD3178071175
SAMN31321538	PRJNA880610	Bifidobacterium_longum_BSD3178071175st1_E8_BSD3178071176_160815	Bifidobacterium	longum	BSD3178071175st1_E8_BSD3178071176_160815	BSD3178071176
SAMN31321539	PRJNA880610	Bifidobacterium_longum_BSD3178071175st1_F6_BSD3178071175_160912	Bifidobacterium	longum	BSD3178071175st1_F6_BSD3178071175_160912	BSD3178071175
SAMN31321540	PRJNA880610	Bifidobacterium_longum_BSD3178071175st1_F7_BSD3178071176_160815	Bifidobacterium	longum	BSD3178071175st1_F7_BSD3178071176_160815	BSD3178071176
SAMN31321541	PRJNA880610	Bifidobacterium_longum_BSD3178071175st1_F8_BSD3178071175_160912	Bifidobacterium	longum	BSD3178071175st1_F8_BSD3178071175_160912	BSD3178071175
SAMN31321542	PRJNA880610	Bifidobacterium_longum_BSD3178071175st1_H6_BSD3178071176_160815	Bifidobacterium	longum	BSD3178071175st1_H6_BSD3178071176_160815	BSD3178071176
SAMN31321543	PRJNA880610	Bifidobacterium_longum_BSD3178071175st2_H10_BSD3178071175_160912	Bifidobacterium	longum	BSD3178071175st2_H10_BSD3178071175_160912	BSD3178071175
SAMN31321544	PRJNA880610	Bifidobacterium_longum_BSD3448080978st1_A1_BSD3448080978_160613	Bifidobacterium	longum	BSD3448080978st1_A1_BSD3448080978_160613	BSD3448080978
SAMN31321545	PRJNA880610	Bifidobacterium_longum_BSD3448080978st1_A7_BSD3448080978_160613	Bifidobacterium	longum	BSD3448080978st1_A7_BSD3448080978_160613	BSD3448080978
SAMN31321546	PRJNA880610	Bifidobacterium_longum_BSD3448080978st1_B5_BSD3448080978_160613	Bifidobacterium	longum	BSD3448080978st1_B5_BSD3448080978_160613	BSD3448080978
SAMN31321547	PRJNA880610	Bifidobacterium_longum_BSD3448080978st1_C3_BSD3448080978_160613	Bifidobacterium	longum	BSD3448080978st1_C3_BSD3448080978_160613	BSD3448080978
SAMN31321548	PRJNA880610	Bifidobacterium_longum_BSD3448080978st1_D3_BSD3448080978_160613	Bifidobacterium	longum	BSD3448080978st1_D3_BSD3448080978_160613	BSD3448080978
SAMN31321549	PRJNA880610	Bifidobacterium_longum_BSD3448080978st1_F2_BSD3448080978_160613	Bifidobacterium	longum	BSD3448080978st1_F2_BSD3448080978_160613	BSD3448080978
SAMN31321550	PRJNA880610	Bifidobacterium_longum_BSD3448080978st1_G3_BSD3448080978_160613	Bifidobacterium	longum	BSD3448080978st1_G3_BSD3448080978_160613	BSD3448080978
SAMN31321551	PRJNA880610	Bifidobacterium_longum_D31st1_B10_D31t1_170403	Bifidobacterium	longum	D31st1_B10_D31t1_170403	D31
SAMN31321552	PRJNA880610	Bifidobacterium_longum_D33st1_B5_D33t1_170424	Bifidobacterium	longum	D33st1_B5_D33t1_170424	D33
SAMN31321553	PRJNA880610	Bifidobacterium_longum_D33st1_C12_D33t1_170424	Bifidobacterium	longum	D33st1_C12_D33t1_170424	D33
SAMN31321554	PRJNA880610	Bifidobacterium_longum_D33st1_D1_D33t1_170424	Bifidobacterium	longum	D33st1_D1_D33t1_170424	D33
SAMN31321555	PRJNA880610	Bifidobacterium_longum_D33st1_E11_D33t1_170424	Bifidobacterium	longum	D33st1_E11_D33t1_170424	D33
SAMN31321556	PRJNA880610	Bifidobacterium_longum_D33st1_G10_D33t1_170424	Bifidobacterium	longum	D33st1_G10_D33t1_170424	D33
SAMN31321557	PRJNA880610	Bifidobacterium_longum_D41st1_A4_D41t1_190614	Bifidobacterium	longum	D41st1_A4_D41t1_190614	D41
SAMN31321558	PRJNA880610	Bifidobacterium_longum_D46st1_E5_D46t1_190503	Bifidobacterium	longum	D46st1_E5_D46t1_190503	D46
SAMN31321559	PRJNA880610	Bifidobacterium_longum_D52st1_B5_D52t1_170925	Bifidobacterium	longum	D52st1_B5_D52t1_170925	D52
SAMN31321560	PRJNA880610	Bifidobacterium_longum_D53st1_B11_D53t1_180928	Bifidobacterium	longum	D53st1_B11_D53t1_180928	D53
SAMN31321561	PRJNA880610	Bifidobacterium_longum_D53st1_F6_D53t1_180928	Bifidobacterium	longum	D53st1_F6_D53t1_180928	D53
SAMN31321562	PRJNA880610	Bifidobacterium_longum_D53st1_H5_D53t1_180928	Bifidobacterium	longum	D53st1_H5_D53t1_180928	D53
SAMN31321563	PRJNA880610	Bifidobacterium_longum_D59st1_F3_D59t2_181005	Bifidobacterium	longum	D59st1_F3_D59t2_181005	D59
SAMN31321564	PRJNA880610	Bifidobacterium_longum_D59st1_F6_D59t2_181005	Bifidobacterium	longum	D59st1_F6_D59t2_181005	D59
SAMN31321565	PRJNA880610	Bifidobacterium_longum_J1100826st1_A12_J1100826_190719	Bifidobacterium	longum	J1100826st1_A12_J1100826_190719	J1100826
SAMN31321566	PRJNA880610	Bifidobacterium_longum_J1100826st1_A3_J1100826_190719	Bifidobacterium	longum	J1100826st1_A3_J1100826_190719	J1100826
SAMN31321567	PRJNA880610	Bifidobacterium_longum_J1100826st1_A9_J1100826_190719	Bifidobacterium	longum	J1100826st1_A9_J1100826_190719	J1100826
SAMN31321568	PRJNA880610	Bifidobacterium_longum_J1100826st1_B7_J1100826_190719	Bifidobacterium	longum	J1100826st1_B7_J1100826_190719	J1100826
SAMN31321569	PRJNA880610	Bifidobacterium_longum_J1100826st1_C1_J1100826_190719	Bifidobacterium	longum	J1100826st1_C1_J1100826_190719	J1100826
SAMN31321570	PRJNA880610	Bifidobacterium_longum_J1100826st1_C4_J1100826_190719	Bifidobacterium	longum	J1100826st1_C4_J1100826_190719	J1100826
SAMN31321571	PRJNA880610	Bifidobacterium_longum_J1100826st1_D12_J1100826_190719	Bifidobacterium	longum	J1100826st1_D12_J1100826_190719	J1100826
SAMN31321572	PRJNA880610	Bifidobacterium_longum_J1100826st1_D1_J1100826_190719	Bifidobacterium	longum	J1100826st1_D1_J1100826_190719	J1100826
SAMN31321573	PRJNA880610	Bifidobacterium_longum_J1100826st1_D3_J1100826_190719	Bifidobacterium	longum	J1100826st1_D3_J1100826_190719	J1100826
SAMN31321574	PRJNA880610	Bifidobacterium_longum_J1100826st1_E1_J1100826_190719	Bifidobacterium	longum	J1100826st1_E1_J1100826_190719	J1100826
SAMN31321575	PRJNA880610	Bifidobacterium_longum_J1100826st1_G7_J1100826_190719	Bifidobacterium	longum	J1100826st1_G7_J1100826_190719	J1100826
SAMN31321576	PRJNA880610	Bifidobacterium_longum_J1100826st1_G9_J1100826_190719	Bifidobacterium	longum	J1100826st1_G9_J1100826_190719	J1100826
SAMN31321577	PRJNA880610	Bifidobacterium_longum_J1101004st1_H8_J1101004_170508	Bifidobacterium	longum	J1101004st1_H8_J1101004_170508	J1101004
SAMN31321578	PRJNA880610	Bifidobacterium_longum_J1101312st1_B7_J1101312_190322	Bifidobacterium	longum	J1101312st1_B7_J1101312_190322	J1101312
SAMN31321579	PRJNA880610	Bifidobacterium_longum_J1101312st1_C8_J1101312_190322	Bifidobacterium	longum	J1101312st1_C8_J1101312_190322	J1101312
SAMN31321580	PRJNA880610	Bifidobacterium_longum_J1101312st1_E9_J1101312_190322	Bifidobacterium	longum	J1101312st1_E9_J1101312_190322	J1101312
SAMN31321581	PRJNA880610	Bifidobacterium_longum_J1101312st1_G8_J1101312_190322	Bifidobacterium	longum	J1101312st1_G8_J1101312_190322	J1101312
SAMN31321591	PRJNA880610	Bifidobacterium_longum_MSSM.hBSD2780061687_210209_A1	Bifidobacterium	longum	A1_hBSD2780061687_210209	BSD2780061687
SAMN31321592	PRJNA880610	Bifidobacterium_longum_MSSM.hBSD2780061687_210209_A10	Bifidobacterium	longum	A10_hBSD2780061687_210209	BSD2780061687
SAMN31321593	PRJNA880610	Bifidobacterium_longum_MSSM.hBSD2780061687_210209_A6	Bifidobacterium	longum	A6_hBSD2780061687_210209	BSD2780061687
SAMN31321594	PRJNA880610	Bifidobacterium_longum_MSSM.hBSD2780061687_210209_B7	Bifidobacterium	longum	B7_hBSD2780061687_210209	BSD2780061687
SAMN31321595	PRJNA880610	Bifidobacterium_longum_MSSM.hBSD2780061687_210209_C3	Bifidobacterium	longum	C3_hBSD2780061687_210209	BSD2780061687
SAMN31321596	PRJNA880610	Bifidobacterium_longum_MSSM.hBSD2780061687_210209_C6	Bifidobacterium	longum	C6_hBSD2780061687_210209	BSD2780061687
SAMN31321597	PRJNA880610	Bifidobacterium_longum_MSSM.hBSD2780061687_210209_D12	Bifidobacterium	longum	D12_hBSD2780061687_210209	BSD2780061687
SAMN31321598	PRJNA880610	Bifidobacterium_longum_MSSM.hBSD2780061687_210209_E9	Bifidobacterium	longum	E9_hBSD2780061687_210209	BSD2780061687
SAMN31321599	PRJNA880610	Bifidobacterium_longum_MSSM.hBSD2780061687_210209_F4	Bifidobacterium	longum	F4_hBSD2780061687_210209	BSD2780061687
SAMN31321600	PRJNA880610	Bifidobacterium_longum_MSSM.hBSD2780061687_210209_F8	Bifidobacterium	longum	F8_hBSD2780061687_210209	BSD2780061687
SAMN31321601	PRJNA880610	Bifidobacterium_longum_MSSM.hBSD2780061687_210209_G10	Bifidobacterium	longum	G10_hBSD2780061687_210209	BSD2780061687
SAMN31321602	PRJNA880610	Bifidobacterium_longum_MSSM.hBSD2780061687_210209_G5	Bifidobacterium	longum	G5_hBSD2780061687_210209	BSD2780061687
SAMN31321603	PRJNA880610	Bifidobacterium_longum_MSSM.hBSD2780061687_210209_H11	Bifidobacterium	longum	H11_hBSD2780061687_210209	BSD2780061687
SAMN31321604	PRJNA880610	Bifidobacterium_longum_MSSM.hBSD2780061687_210209_H6	Bifidobacterium	longum	H6_hBSD2780061687_210209	BSD2780061687
SAMN31321605	PRJNA880610	Bifidobacterium_longum_MSSM.hBSD2780061687_210209_H8	Bifidobacterium	longum	H8_hBSD2780061687_210209	BSD2780061687
SAMN31321606	PRJNA880610	Bifidobacterium_longum_MSSM.hBSD2780061687b_210117_A12	Bifidobacterium	longum	A12_hBSD2780061687b_210117	BSD2780061687
SAMN31321607	PRJNA880610	Bifidobacterium_longum_MSSM.hBSD2780061687b_210117_B10	Bifidobacterium	longum	B10_hBSD2780061687b_210117	BSD2780061687
SAMN31321608	PRJNA880610	Bifidobacterium_longum_MSSM.hBSD2780061687b_210117_B2	Bifidobacterium	longum	B2_hBSD2780061687b_210117	BSD2780061687
SAMN31321609	PRJNA880610	Bifidobacterium_longum_MSSM.hBSD2780061687b_210117_B5	Bifidobacterium	longum	B5_hBSD2780061687b_210117	BSD2780061687
SAMN31321610	PRJNA880610	Bifidobacterium_longum_MSSM.hBSD2780061687b_210117_B8	Bifidobacterium	longum	B8_hBSD2780061687b_210117	BSD2780061687
SAMN31321611	PRJNA880610	Bifidobacterium_longum_MSSM.hBSD2780061687b_210117_C2	Bifidobacterium	longum	C2_hBSD2780061687b_210117	BSD2780061687
SAMN31321612	PRJNA880610	Bifidobacterium_longum_MSSM.hBSD2780061687b_210117_C8	Bifidobacterium	longum	C8_hBSD2780061687b_210117	BSD2780061687
SAMN31321613	PRJNA880610	Bifidobacterium_longum_MSSM.hBSD2780061687b_210117_D12	Bifidobacterium	longum	D12_hBSD2780061687b_210117	BSD2780061687
SAMN31321614	PRJNA880610	Bifidobacterium_longum_MSSM.hBSD2780061687b_210117_D2	Bifidobacterium	longum	D2_hBSD2780061687b_210117	BSD2780061687
SAMN31321615	PRJNA880610	Bifidobacterium_longum_MSSM.hBSD2780061687b_210117_E5	Bifidobacterium	longum	E5_hBSD2780061687b_210117	BSD2780061687
SAMN31321616	PRJNA880610	Bifidobacterium_longum_MSSM.hBSD2780061687b_210117_E7	Bifidobacterium	longum	E7_hBSD2780061687b_210117	BSD2780061687
SAMN31321617	PRJNA880610	Bifidobacterium_longum_MSSM.hBSD2780061687b_210117_F9	Bifidobacterium	longum	F9_hBSD2780061687b_210117	BSD2780061687
SAMN31321618	PRJNA880610	Bifidobacterium_longum_MSSM.hBSD2780061687b_210117_G10	Bifidobacterium	longum	G10_hBSD2780061687b_210117	BSD2780061687
SAMN31321619	PRJNA880610	Bifidobacterium_longum_MSSM.hBSD2780061687b_210117_G4	Bifidobacterium	longum	G4_hBSD2780061687b_210117	BSD2780061687
SAMN31321620	PRJNA880610	Bifidobacterium_longum_MSSM.hBSD2780061687b_210117_H1	Bifidobacterium	longum	H1_hBSD2780061687b_210117	BSD2780061687
SAMN31321621	PRJNA880610	Bifidobacterium_longum_MSSM.hBSD2780061687b_210117_H8	Bifidobacterium	longum	H8_hBSD2780061687b_210117	BSD2780061687
SAMN31321622	PRJNA880610	Bifidobacterium_longum_MSSM.hJ1101004_210123_A8	Bifidobacterium	longum	A8_hJ1101004_210123	J1101004
SAMN31321623	PRJNA880610	Bifidobacterium_longum_MSSM.hJ1101004_210123_B10	Bifidobacterium	longum	B10_hJ1101004_210123	J1101004
SAMN31321624	PRJNA880610	Bifidobacterium_longum_MSSM.hJ1101004_210123_C7	Bifidobacterium	longum	C7_hJ1101004_210123	J1101004
SAMN31321625	PRJNA880610	Bifidobacterium_longum_MSSM.hJ1101004_210123_C8	Bifidobacterium	longum	C8_hJ1101004_210123	J1101004
SAMN31321626	PRJNA880610	Bifidobacterium_longum_MSSM.hJ1101004_210123_D2	Bifidobacterium	longum	D2_hJ1101004_210123	J1101004
SAMN31321627	PRJNA880610	Bifidobacterium_longum_MSSM.hJ1101004_210123_D3	Bifidobacterium	longum	D3_hJ1101004_210123	J1101004
SAMN31321628	PRJNA880610	Bifidobacterium_longum_MSSM.hJ1101004_210123_E1	Bifidobacterium	longum	E1_hJ1101004_210123	J1101004
SAMN31321629	PRJNA880610	Bifidobacterium_longum_MSSM.hJ1101004_210123_E10	Bifidobacterium	longum	E10_hJ1101004_210123	J1101004
SAMN31321630	PRJNA880610	Bifidobacterium_longum_MSSM.hJ1101004_210123_E3	Bifidobacterium	longum	E3_hJ1101004_210123	J1101004
SAMN31321631	PRJNA880610	Bifidobacterium_longum_MSSM.hJ1101004_210123_E4	Bifidobacterium	longum	E4_hJ1101004_210123	J1101004
SAMN31321632	PRJNA880610	Bifidobacterium_longum_MSSM.hJ1101004_210123_E7	Bifidobacterium	longum	E7_hJ1101004_210123	J1101004
SAMN31321633	PRJNA880610	Bifidobacterium_longum_MSSM.hJ1101004_210123_E8	Bifidobacterium	longum	E8_hJ1101004_210123	J1101004
SAMN31321634	PRJNA880610	Bifidobacterium_longum_MSSM.hJ1101004_210123_F2	Bifidobacterium	longum	F2_hJ1101004_210123	J1101004
SAMN31321635	PRJNA880610	Bifidobacterium_longum_MSSM.hJ1101004_210123_F4	Bifidobacterium	longum	F4_hJ1101004_210123	J1101004
SAMN31321636	PRJNA880610	Bifidobacterium_longum_MSSM.hJ1101004_210123_G6	Bifidobacterium	longum	G6_hJ1101004_210123	J1101004
SAMN31321637	PRJNA880610	Bifidobacterium_longum_MSSM.hJ1101004_210123_G9	Bifidobacterium	longum	G9_hJ1101004_210123	J1101004
SAMN31321638	PRJNA880610	Bifidobacterium_longum_MSSM.hJ1101004_210123_H9	Bifidobacterium	longum	H9_hJ1101004_210123	J1101004
SAMN31321639	PRJNA880610	Bifidobacterium_longum_MSSM.m1001271B151109d0_201107_A7	Bifidobacterium	longum	A7_m1001271B151109d0_201107	1001271
SAMN31321640	PRJNA880610	Bifidobacterium_longum_MSSM.m1001271B151109d0_201107_A8	Bifidobacterium	longum	A8_m1001271B151109d0_201107	1001271
SAMN31321641	PRJNA880610	Bifidobacterium_longum_MSSM.m1001271B151109d0_201107_A9	Bifidobacterium	longum	A9_m1001271B151109d0_201107	1001271
SAMN31321642	PRJNA880610	Bifidobacterium_longum_MSSM.m1001271B151109d0_201107_B11	Bifidobacterium	longum	B11_m1001271B151109d0_201107	1001271
SAMN31321643	PRJNA880610	Bifidobacterium_longum_MSSM.m1001271B151109d0_201107_B4	Bifidobacterium	longum	B4_m1001271B151109d0_201107	1001271
SAMN31321644	PRJNA880610	Bifidobacterium_longum_MSSM.m1001271B151109d0_201107_C1	Bifidobacterium	longum	C1_m1001271B151109d0_201107	1001271
SAMN31321645	PRJNA880610	Bifidobacterium_longum_MSSM.m1001271B151109d0_201107_C3	Bifidobacterium	longum	C3_m1001271B151109d0_201107	1001271
SAMN31321646	PRJNA880610	Bifidobacterium_longum_MSSM.m1001271B151109d0_201107_D2	Bifidobacterium	longum	D2_m1001271B151109d0_201107	1001271
SAMN31321647	PRJNA880610	Bifidobacterium_longum_MSSM.m1001271B151109d0_201107_D3	Bifidobacterium	longum	D3_m1001271B151109d0_201107	1001271
SAMN31321648	PRJNA880610	Bifidobacterium_longum_MSSM.m1001271B151109d0_201107_D4	Bifidobacterium	longum	D4_m1001271B151109d0_201107	1001271
SAMN31321649	PRJNA880610	Bifidobacterium_longum_MSSM.m1001271B151109d0_201107_D5	Bifidobacterium	longum	D5_m1001271B151109d0_201107	1001271
SAMN31321650	PRJNA880610	Bifidobacterium_longum_MSSM.m1001271B151109d0_201107_E6	Bifidobacterium	longum	E6_m1001271B151109d0_201107	1001271
SAMN31321651	PRJNA880610	Bifidobacterium_longum_MSSM.m1001271B151109d0_201107_E9	Bifidobacterium	longum	E9_m1001271B151109d0_201107	1001271
SAMN31321652	PRJNA880610	Bifidobacterium_longum_MSSM.m1001271B151109d0_201107_F8	Bifidobacterium	longum	F8_m1001271B151109d0_201107	1001271
SAMN31321653	PRJNA880610	Bifidobacterium_longum_MSSM.m1001271B151109d0_201107_G1	Bifidobacterium	longum	G1_m1001271B151109d0_201107	1001271
SAMN31321654	PRJNA880610	Bifidobacterium_longum_MSSM.m1001271B151109d0_201107_G3	Bifidobacterium	longum	G3_m1001271B151109d0_201107	1001271
SAMN31321655	PRJNA880610	Bifidobacterium_longum_MSSM.m1001271B151109d0_201107_G4	Bifidobacterium	longum	G4_m1001271B151109d0_201107	1001271
SAMN31321656	PRJNA880610	Bifidobacterium_longum_MSSM.m1001271B151109d0_201107_H4	Bifidobacterium	longum	H4_m1001271B151109d0_201107	1001271
SAMN31321657	PRJNA880610	Bifidobacterium_longum_MSSM.m1001271B151109d0_201107_H6	Bifidobacterium	longum	H6_m1001271B151109d0_201107	1001271
SAMN31321658	PRJNA880610	Bifidobacterium_longum_MSSM.m1001713B170214d0_201011_G1	Bifidobacterium	longum	G1_m1001713B170214d0_201011	1001713
SAMN31321659	PRJNA880610	Bifidobacterium_longum_MSSM.m1001713B170214d0_201011_G10	Bifidobacterium	longum	G10_m1001713B170214d0_201011	1001713
SAMN31321660	PRJNA880610	Bifidobacterium_longum_RTP21191st1_B3_RTP21191_200730	Bifidobacterium	longum	RTP21191st1_B3_RTP21191_200730	RTP21191
SAMN31321661	PRJNA880610	Bifidobacterium_longum_RTP21191st1_E7_RTP21191_200730	Bifidobacterium	longum	RTP21191st1_E7_RTP21191_200730	RTP21191
SAMN31321662	PRJNA880610	Bifidobacterium_longum_RTP21191st2_F6_RTP21191_200730	Bifidobacterium	longum	RTP21191st2_F6_RTP21191_200730	RTP21191
SAMN31321663	PRJNA880610	Bifidobacterium_longum_RTP21221st1_A4_RTP21221_200709	Bifidobacterium	longum	RTP21221st1_A4_RTP21221_200709	RTP21221
SAMN31321664	PRJNA880610	Bifidobacterium_longum_RTP21221st1_C7_RTP21222_200807	Bifidobacterium	longum	RTP21221st1_C7_RTP21222_200807	RTP21222
SAMN31321665	PRJNA880610	Bifidobacterium_longum_RTP21221st1_C9_RTP21221_200709	Bifidobacterium	longum	RTP21221st1_C9_RTP21221_200709	RTP21221
SAMN31321666	PRJNA880610	Bifidobacterium_longum_RTP21221st1_G9_RTP21221_200709	Bifidobacterium	longum	RTP21221st1_G9_RTP21221_200709	RTP21221
SAMN31321667	PRJNA880610	Bifidobacterium_longum_RTP21221st2_C4_RTP21221_200709	Bifidobacterium	longum	RTP21221st2_C4_RTP21221_200709	RTP21221
SAMN31321668	PRJNA880610	Bifidobacterium_longum_RTP21221st2_F11_RTP21221_200709	Bifidobacterium	longum	RTP21221st2_F11_RTP21221_200709	RTP21221
SAMN31321669	PRJNA880610	Bifidobacterium_longum_RTP21221st3_D10_RTP21221_200709	Bifidobacterium	longum	RTP21221st3_D10_RTP21221_200709	RTP21221
SAMN31321670	PRJNA880610	Bifidobacterium_longum_RTP21221st3_E6_RTP21221_200709	Bifidobacterium	longum	RTP21221st3_E6_RTP21221_200709	RTP21221
SAMN31321671	PRJNA880610	Bifidobacterium_longum_RTP21222st1_A12_RTP21222_200807	Bifidobacterium	longum	RTP21222st1_A12_RTP21222_200807	RTP21222
SAMN31321672	PRJNA880610	Bifidobacterium_longum_RTP21222st1_B10_RTP21222_200807	Bifidobacterium	longum	RTP21222st1_B10_RTP21222_200807	RTP21222
SAMN31321673	PRJNA880610	Bifidobacterium_longum_RTP21222st1_B9_RTP21222_200807	Bifidobacterium	longum	RTP21222st1_B9_RTP21222_200807	RTP21222
SAMN31321674	PRJNA880610	Bifidobacterium_longum_RTP21311st1_B8_RTP21311_201001	Bifidobacterium	longum	RTP21311st1_B8_RTP21311_201001	RTP21311
SAMN31321675	PRJNA880610	Bifidobacterium_longum_RTP21311st1_F1_RTP21311_201001	Bifidobacterium	longum	RTP21311st1_F1_RTP21311_201001	RTP21311
SAMN31321676	PRJNA880610	Bifidobacterium_longum_RTP21484st1_A1_RTP21484_190118	Bifidobacterium	longum	RTP21484st1_A1_RTP21484_190118	RTP21484
SAMN31321677	PRJNA880610	Bifidobacterium_longum_RTP21484st1_B5_RTP21484_190118	Bifidobacterium	longum	RTP21484st1_B5_RTP21484_190118	RTP21484
SAMN31321678	PRJNA880610	Bifidobacterium_longum_RTP21484st1_C3_RTP21484_190118	Bifidobacterium	longum	RTP21484st1_C3_RTP21484_190118	RTP21484
SAMN31321679	PRJNA880610	Bifidobacterium_longum_RTP21484st1_H1_RTP21484_190118	Bifidobacterium	longum	RTP21484st1_H1_RTP21484_190118	RTP21484
SAMN31321680	PRJNA880610	Bifidobacterium_longum_RTP31036st1_B8_RTP31036_200814	Bifidobacterium	longum	RTP31036st1_B8_RTP31036_200814	RTP31036
SAMN31321681	PRJNA880610	Bifidobacterium_longum_RTP31036st1_F3_RTP31036_200814	Bifidobacterium	longum	RTP31036st1_F3_RTP31036_200814	RTP31036
SAMN31321682	PRJNA880610	Bifidobacterium_longum_RTP31036st1_G12_RTP31036_200814	Bifidobacterium	longum	RTP31036st1_G12_RTP31036_200814	RTP31036
SAMN31321683	PRJNA880610	Bifidobacterium_longum_RTP31036st1_H8_RTP31036_200814	Bifidobacterium	longum	RTP31036st1_H8_RTP31036_200814	RTP31036
SAMN31321684	PRJNA880610	Bifidobacterium_longum_RTP31036st2_C11_RTP31036_200814	Bifidobacterium	longum	RTP31036st2_C11_RTP31036_200814	RTP31036
SAMN31321685	PRJNA880610	Bifidobacterium_longum_RTP31036st2_D9_RTP31036_200814	Bifidobacterium	longum	RTP31036st2_D9_RTP31036_200814	RTP31036
SAMN31321686	PRJNA880610	Bifidobacterium_longum_RTP31036st3_E1_RTP31036_200814	Bifidobacterium	longum	RTP31036st3_E1_RTP31036_200814	RTP31036
SAMN31321687	PRJNA880610	Bifidobacterium_longum_RTP31078st1_A6_RTP31078_200813	Bifidobacterium	longum	RTP31078st1_A6_RTP31078_200813	RTP31078
SAMN31321688	PRJNA880610	Bifidobacterium_longum_RTP31078st1_A9_RTP31078_200813	Bifidobacterium	longum	RTP31078st1_A9_RTP31078_200813	RTP31078
SAMN31321689	PRJNA880610	Bifidobacterium_longum_RTP31078st1_H8_RTP31078_200813	Bifidobacterium	longum	RTP31078st1_H8_RTP31078_200813	RTP31078
SAMN31321690	PRJNA880610	Bifidobacterium_longum_RTP31078st2_A7_RTP31078_200813	Bifidobacterium	longum	RTP31078st2_A7_RTP31078_200813	RTP31078
SAMN31321691	PRJNA880610	Bifidobacterium_longum_RTP31078st2_B8_RTP31078_200813	Bifidobacterium	longum	RTP31078st2_B8_RTP31078_200813	RTP31078
SAMN31321692	PRJNA880610	Bifidobacterium_longum_RTP31078st2_C6_RTP31078_200813	Bifidobacterium	longum	RTP31078st2_C6_RTP31078_200813	RTP31078
SAMN31321693	PRJNA880610	Bifidobacterium_longum_RTP31078st2_F1_RTP31078_200813	Bifidobacterium	longum	RTP31078st2_F1_RTP31078_200813	RTP31078
SAMN31321694	PRJNA880610	Bifidobacterium_longum_RTP31078st2_G6_RTP31078_200813	Bifidobacterium	longum	RTP31078st2_G6_RTP31078_200813	RTP31078
SAMN31321695	PRJNA880610	Bifidobacterium_longum_m1001262B_t0F05	Bifidobacterium	longum	F5_m1001262Bd0_191120	1001262
SAMN31321696	PRJNA880610	Bifidobacterium_longum_ssp_longum_DSM_20097_DSM_h1001283B150217_200217_A07	Bifidobacterium	longum	A7_h1001283B150217_200217	1001283
SAMN31321697	PRJNA880610	Bifidobacterium_longum_ssp_longum_DSM_20097_DSM_h1001283B150217_200217_A08	Bifidobacterium	longum	A8_h1001283B150217_200217	1001283
SAMN31321698	PRJNA880610	Bifidobacterium_longum_ssp_longum_DSM_20097_DSM_h1001283B150217_200217_B03	Bifidobacterium	longum	B3_h1001283B150217_200217	1001283
SAMN31321699	PRJNA880610	Bifidobacterium_longum_ssp_longum_DSM_20097_DSM_h1001283B150217_200217_B04	Bifidobacterium	longum	B4_h1001283B150217_200217	1001283
SAMN31321700	PRJNA880610	Bifidobacterium_longum_ssp_longum_DSM_20097_DSM_h1001283B150217_200217_B10	Bifidobacterium	longum	B10_h1001283B150217_200217	1001283
SAMN31321701	PRJNA880610	Bifidobacterium_longum_ssp_longum_DSM_20097_DSM_h1001283B150217_200217_C12	Bifidobacterium	longum	C12_h1001283B150217_200217	1001283
SAMN31321702	PRJNA880610	Bifidobacterium_longum_ssp_longum_DSM_20097_DSM_h1001283B150217_200217_D08	Bifidobacterium	longum	D8_h1001283B150217_200217	1001283
SAMN31321703	PRJNA880610	Bifidobacterium_longum_ssp_longum_DSM_20097_DSM_h1001283B150217_200217_D09	Bifidobacterium	longum	D9_h1001283B150217_200217	1001283
SAMN31321704	PRJNA880610	Bifidobacterium_longum_ssp_longum_DSM_20097_DSM_h1001283B150217_200217_E11	Bifidobacterium	longum	E11_h1001283B150217_200217	1001283
SAMN31321705	PRJNA880610	Bifidobacterium_longum_ssp_longum_DSM_20097_DSM_h1001283B150217_200217_G02	Bifidobacterium	longum	G2_h1001283B150217_200217	1001283
SAMN31321706	PRJNA880610	Bifidobacterium_longum_ssp_longum_DSM_20097_DSM_h1001283B150217_200217_H05	Bifidobacterium	longum	H5_h1001283B150217_200217	1001283
SAMN31321707	PRJNA880610	Bifidobacterium_longum_ssp_longum_DSM_20097_DSM_h1001283B150217_200217_H07	Bifidobacterium	longum	H7_h1001283B150217_200217	1001283
SAMN31321708	PRJNA880610	Bifidobacterium_longum_ssp_longum_DSM_20097_DSM_h1001283B150217_200217_H10	Bifidobacterium	longum	H10_h1001283B150217_200217	1001283
SAMN31321709	PRJNA880610	Bifidobacterium_longum_ssp_longum_DSM_20097_DSM_h1001283B150217_200217_H11	Bifidobacterium	longum	H11_h1001283B150217_200217	1001283
SAMN31321710	PRJNA880610	Bifidobacterium_longum_ssp_longum_DSM_20218_DSM_h1001283B150217_200217_E04	Bifidobacterium	longum	E4_h1001283B150217_200217	1001283
SAMN31321711	PRJNA880610	Bifidobacterium_longum_ssp_longum_DSM_20218_DSM_h1001283B150217_200217_F01	Bifidobacterium	longum	F1_h1001283B150217_200217	1001283
SAMN31321712	PRJNA880610	Bifidobacterium_longum_ssp_longum_DSM_20218_DSM_h1001283B150217_200217_F07	Bifidobacterium	longum	F7_h1001283B150217_200217	1001283
SAMN31321713	PRJNA880610	Bifidobacterium_pseudocatenulatum_1001099st1_A6_1001099B_141217	Bifidobacterium	pseudocatenulatum	1001099st1_A6_1001099B_141217	1001099
SAMN31321714	PRJNA880610	Bifidobacterium_pseudocatenulatum_1001099st1_G10_1001099B_141217	Bifidobacterium	pseudocatenulatum	1001099st1_G10_1001099B_141217	1001099
SAMN31321715	PRJNA880610	Bifidobacterium_pseudocatenulatum_1001271st1_E11_1001271B_151109	Bifidobacterium	pseudocatenulatum	1001271st1_E11_1001271B_151109	1001271
SAMN31321716	PRJNA880610	Bifidobacterium_pseudocatenulatum_1001271st1_F3_1001271B_150615	Bifidobacterium	pseudocatenulatum	1001271st1_F3_1001271B_150615	1001271
SAMN31321717	PRJNA880610	Bifidobacterium_pseudocatenulatum_1001271st1_H7_1001271B_151109	Bifidobacterium	pseudocatenulatum	1001271st1_H7_1001271B_151109	1001271
SAMN31321718	PRJNA880610	Bifidobacterium_pseudocatenulatum_1001275st1_G12_1001275B_160808	Bifidobacterium	pseudocatenulatum	1001275st1_G12_1001275B_160808	1001275
SAMN31321719	PRJNA880610	Bifidobacterium_pseudocatenulatum_1001283st1_A12_1001283B150217_161031	Bifidobacterium	pseudocatenulatum	1001283st1_A12_1001283B150217_161031	1001283
SAMN31321720	PRJNA880610	Bifidobacterium_pseudocatenulatum_1001283st1_C1_1001283B150209_150212	Bifidobacterium	pseudocatenulatum	1001283st1_C1_1001283B150209_150212	1001283
SAMN31321721	PRJNA880610	Bifidobacterium_pseudocatenulatum_1001283st1_D12_1001283B150210_160208	Bifidobacterium	pseudocatenulatum	1001283st1_D12_1001283B150210_160208	1001283
SAMN31321722	PRJNA880610	Bifidobacterium_pseudocatenulatum_1001283st1_E6_1001285I_161205	Bifidobacterium	pseudocatenulatum	1001283st1_E6_1001285I_161205	1001285
SAMN31321723	PRJNA880610	Bifidobacterium_pseudocatenulatum_1001283st1_F5_1001283B150225_161107	Bifidobacterium	pseudocatenulatum	1001283st1_F5_1001283B150225_161107	1001283
SAMN31321724	PRJNA880610	Bifidobacterium_pseudocatenulatum_1001283st1_G5_1001283B150209_150212	Bifidobacterium	pseudocatenulatum	1001283st1_G5_1001283B150209_150212	1001283
SAMN31321725	PRJNA880610	Bifidobacterium_pseudocatenulatum_1001283st1_H12_1001285I_161205	Bifidobacterium	pseudocatenulatum	1001283st1_H12_1001285I_161205	1001285
SAMN31321726	PRJNA880610	Bifidobacterium_pseudocatenulatum_1001283st2_E4_1001283B150304_161114	Bifidobacterium	pseudocatenulatum	1001283st2_E4_1001283B150304_161114	1001283
SAMN31321727	PRJNA880610	Bifidobacterium_pseudocatenulatum_1001283st2_F1_1001283B150225_161107	Bifidobacterium	pseudocatenulatum	1001283st2_F1_1001283B150225_161107	1001283
SAMN31321728	PRJNA880610	Bifidobacterium_pseudocatenulatum_BSD2780061689st1_E11_BSD2780061689_150309	Bifidobacterium	pseudocatenulatum	BSD2780061689st1_E11_BSD2780061689_150309	BSD2780061689
SAMN31321729	PRJNA880610	Bifidobacterium_pseudocatenulatum_BSD2780061689st1_G10_BSD2780061689_150309	Bifidobacterium	pseudocatenulatum	BSD2780061689st1_G10_BSD2780061689_150309	BSD2780061689
SAMN31321730	PRJNA880610	Bifidobacterium_pseudocatenulatum_BSD2780120875st1_B7_BSD2780120875_150330	Bifidobacterium	pseudocatenulatum	BSD2780120875st1_B7_BSD2780120875_150330	BSD2780120875
SAMN31321731	PRJNA880610	Bifidobacterium_pseudocatenulatum_BSD2780120875st1_F12_BSD2780120875b_170604	Bifidobacterium	pseudocatenulatum	BSD2780120875st1_F12_BSD2780120875b_170604	BSD2780120875
SAMN31321732	PRJNA880610	Bifidobacterium_pseudocatenulatum_D35st1_B11_J1100826_190719	Bifidobacterium	pseudocatenulatum	D35st1_B11_J1100826_190719	J1100826
SAMN31321733	PRJNA880610	Bifidobacterium_pseudocatenulatum_D35st1_B2_J1100826_190719	Bifidobacterium	pseudocatenulatum	D35st1_B2_J1100826_190719	J1100826
SAMN31321734	PRJNA880610	Bifidobacterium_pseudocatenulatum_D35st1_B4_J1100826_190719	Bifidobacterium	pseudocatenulatum	D35st1_B4_J1100826_190719	J1100826
SAMN31321735	PRJNA880610	Bifidobacterium_pseudocatenulatum_D35st1_D10_J1100826_190719	Bifidobacterium	pseudocatenulatum	D35st1_D10_J1100826_190719	J1100826
SAMN31321736	PRJNA880610	Bifidobacterium_pseudocatenulatum_J1101312st1_A8_J1101312_190322	Bifidobacterium	pseudocatenulatum	J1101312st1_A8_J1101312_190322	J1101312
SAMN31321737	PRJNA880610	Bifidobacterium_pseudocatenulatum_J1101312st1_G10_J1101312_190322	Bifidobacterium	pseudocatenulatum	J1101312st1_G10_J1101312_190322	J1101312
SAMN31321738	PRJNA880610	Bifidobacterium_pseudocatenulatum_J1101437st1_G4_J1101437_171009	Bifidobacterium	pseudocatenulatum	J1101437st1_G4_J1101437_171009	J1101437
SAMN31321739	PRJNA880610	Bifidobacterium_pseudocatenulatum_RTP21221st1_C7_RTP21221_200709	Bifidobacterium	pseudocatenulatum	RTP21221st1_C7_RTP21221_200709	RTP21221
SAMN31321740	PRJNA880610	Bifidobacterium_pseudocatenulatum_RTP21221st1_E4_RTP21221_200709	Bifidobacterium	pseudocatenulatum	RTP21221st1_E4_RTP21221_200709	RTP21221
SAMN31321741	PRJNA880610	Bifidobacterium_pseudocatenulatum_RTP21221st1_G1_RTP21221_200709	Bifidobacterium	pseudocatenulatum	RTP21221st1_G1_RTP21221_200709	RTP21221
SAMN31321742	PRJNA880610	Bifidobacterium_pseudocatenulatum_RTP21221st1_G3_RTP21221_200709	Bifidobacterium	pseudocatenulatum	RTP21221st1_G3_RTP21221_200709	RTP21221
SAMN31321743	PRJNA880610	Bifidobacterium_pseudocatenulatum_RTP21221st2_F2_RTP21221_200709	Bifidobacterium	pseudocatenulatum	RTP21221st2_F2_RTP21221_200709	RTP21221
SAMN31321744	PRJNA880610	Bifidobacterium_pseudocatenulatum_RTP21311st1_C8_RTP21311_201001	Bifidobacterium	pseudocatenulatum	RTP21311st1_C8_RTP21311_201001	RTP21311
SAMN31321745	PRJNA880610	Bifidobacterium_pseudocatenulatum_RTP21311st1_D9_RTP21311_201001	Bifidobacterium	pseudocatenulatum	RTP21311st1_D9_RTP21311_201001	RTP21311
SAMN31321746	PRJNA880610	Bifidobacterium_pseudocatenulatum_RTP21311st2_F9_RTP21311_201001	Bifidobacterium	pseudocatenulatum	RTP21311st2_F9_RTP21311_201001	RTP21311
SAMN31321747	PRJNA880610	Bifidobacterium_pseudocatenulatum_RTP21311st3_E6_RTP21311_201001	Bifidobacterium	pseudocatenulatum	RTP21311st3_E6_RTP21311_201001	RTP21311
SAMN31321748	PRJNA880610	Blautia_wexlerae_1001174st1_G1_1001174B_160307	Blautia	wexlerae	1001174st1_G1_1001174B_160307	1001174
SAMN31321749	PRJNA880610	Blautia_wexlerae_1001174st1_G4_1001174B_160307	Blautia	wexlerae	1001174st1_G4_1001174B_160307	1001174
SAMN31321750	PRJNA880610	Blautia_wexlerae_1001270st1_E2_1001270J_160509	Blautia	wexlerae	1001270st1_E2_1001270J_160509	1001270
SAMN31321751	PRJNA880610	Blautia_wexlerae_1001270st2_E6_1001270J_160509	Blautia	wexlerae	1001270st2_E6_1001270J_160509	1001270
SAMN31321752	PRJNA880610	Blautia_wexlerae_1001275st1_F3_1001275B_160808	Blautia	wexlerae	1001275st1_F3_1001275B_160808	1001275
SAMN31321753	PRJNA880610	Blautia_wexlerae_1001283st1_C5_1001283B150217_161031	Blautia	wexlerae	1001283st1_C5_1001283B150217_161031	1001283
SAMN31321754	PRJNA880610	Blautia_wexlerae_1001283st2_B5_1001283B150217_161031	Blautia	wexlerae	1001283st2_B5_1001283B150217_161031	1001283
SAMN31321755	PRJNA880610	Blautia_wexlerae_1001283st2_C9_1001283B150304_161114	Blautia	wexlerae	1001283st2_C9_1001283B150304_161114	1001283
SAMN31321756	PRJNA880610	Blautia_wexlerae_1001283st2_F6_1001283B150217_161031	Blautia	wexlerae	1001283st2_F6_1001283B150217_161031	1001283
SAMN31321757	PRJNA880610	Blautia_wexlerae_1001713st1_H11_1001713B170131_170501	Blautia	wexlerae	1001713st1_H11_1001713B170131_170501	1001713
SAMN31321758	PRJNA880610	Blautia_wexlerae_1001713st4_B7_1001713B170207_170306	Blautia	wexlerae	1001713st4_B7_1001713B170207_170306	1001713
SAMN31321759	PRJNA880610	Blautia_wexlerae_1001713st5_D9_1001713B170214_170313	Blautia	wexlerae	1001713st5_D9_1001713B170214_170313	1001713
SAMN31321760	PRJNA880610	Blautia_wexlerae_D53st1_B2_D53t1_180928	Blautia	wexlerae	D53st1_B2_D53t1_180928	D53
SAMN31321761	PRJNA880610	Blautia_wexlerae_RTP21222st1_E8_RTP21222_200807	Blautia	wexlerae	RTP21222st1_E8_RTP21222_200807	RTP21222
SAMN31321762	PRJNA880610	Blautia_wexlerae_RTP21222st2_F5_RTP21222_200807	Blautia	wexlerae	RTP21222st2_F5_RTP21222_200807	RTP21222
SAMN31321763	PRJNA880610	Blautia_wexlerae_WAS_Ruminococcus_MSSM.1001270sp2_MSSM.1001283st2_h1001713B170204_200309_C08	Blautia	wexlerae	C8_h1001713B170204_200309	1001713
SAMN31321764	PRJNA880610	Blautia_wexlerae_WAS_Ruminococcus_MSSM.1001270sp2_MSSM.1001283st2_h1001713B170204_200309_H07	Blautia	wexlerae	H7_h1001713B170204_200309	1001713
SAMN31321765	PRJNA880610	Blautia_wexlerae_WAS_Ruminococcus_MSSM.1001270sp2_MSSM.hRTP-3-1088_base_210512_F8	Blautia	wexlerae	F8_hRTP31088base_210512	RTP31088
SAMN31321766	PRJNA880610	Blautia_wexlerae_WAS_Ruminococcus_MSSM.1001270sp2_MSSM.hRTP31088sv1_210526_B10	Blautia	wexlerae	B10_hRTP31088sv1_210526	RTP31088
SAMN31321767	PRJNA880610	Blautia_wexlerae_WAS_Ruminococcus_MSSM.1001270sp2_MSSM.hRTP31088sv1_210526_B4	Blautia	wexlerae	B4_hRTP31088sv1_210526	RTP31088
SAMN31321768	PRJNA880610	Blautia_wexlerae_WAS_Ruminococcus_MSSM.1001270sp2_MSSM.hRTP31088sv1_210526_C5	Blautia	wexlerae	C5_hRTP31088sv1_210526	RTP31088
SAMN31321769	PRJNA880610	Blautia_wexlerae_WAS_Ruminococcus_MSSM.1001270sp2_MSSM.hRTP31088sv1_210526_C8	Blautia	wexlerae	C8_hRTP31088sv1_210526	RTP31088
SAMN31321770	PRJNA880610	Blautia_wexlerae_WAS_Ruminococcus_MSSM.1001270sp2_MSSM.hRTP31088sv1_210526_D9	Blautia	wexlerae	D9_hRTP31088sv1_210526	RTP31088
SAMN31321771	PRJNA880610	Blautia_wexlerae_WAS_Ruminococcus_MSSM.1001270sp2_MSSM.hRTP31088sv1_210526_F5	Blautia	wexlerae	F5_hRTP31088sv1_210526	RTP31088
SAMN31321772	PRJNA880610	Blautia_wexlerae_WAS_Ruminococcus_MSSM.1001270sp2_MSSM.hRTP31088sv1_210526_G10	Blautia	wexlerae	G10_hRTP31088sv1_210526	RTP31088
SAMN31321773	PRJNA880610	Citrobacter_farmeri_1001295st1_B4_1001295B_180824	Citrobacter	farmeri	1001295st1_B4_1001295B_180824	1001295
SAMN31321774	PRJNA880610	Citrobacter_farmeri_1001302st1_D12_1001302B_160321	Citrobacter	farmeri	1001302st1_D12_1001302B_160321	1001302
SAMN31321775	PRJNA880610	Citrobacter_farmeri_1001311st1_B11_1001311H_170123	Citrobacter	farmeri	1001311st1_B11_1001311H_170123	1001311
SAMN31321776	PRJNA880610	Clostridium_butyricum_1001311st1_D1_1001311H_170123	Clostridium	butyricum	1001311st1_D1_1001311H_170123	1001311
SAMN31321777	PRJNA880610	Clostridium_butyricum_1001713st1_G1_1001713B170214_170313	Clostridium	butyricum	1001713st1_G1_1001713B170214_170313	1001713
SAMN31321778	PRJNA880610	Clostridium_butyricum_BSD3178071175st1_B11_BSD3178071175_160912	Clostridium	butyricum	BSD3178071175st1_B11_BSD3178071175_160912	BSD3178071175
SAMN31321779	PRJNA880610	Clostridium_butyricum_BSD3178071175st2_D3_BSD3178071175_160912	Clostridium	butyricum	BSD3178071175st2_D3_BSD3178071175_160912	BSD3178071175
SAMN31321780	PRJNA880610	Clostridium_butyricum_D52st1_A4_D52t1_170925	Clostridium	butyricum	D52st1_A4_D52t1_170925	D52
SAMN31321781	PRJNA880610	Clostridium_butyricum_J1100102st1_B1_J1100102_180507	Clostridium	butyricum	J1100102st1_B1_J1100102_180507	J1100102
SAMN31321782	PRJNA880610	Clostridium_butyricum_J1100102st1_C2_J1100102_180507	Clostridium	butyricum	J1100102st1_C2_J1100102_180507	J1100102
SAMN31321783	PRJNA880610	Clostridium_butyricum_J1100102st1_D3_J1100102_180507	Clostridium	butyricum	J1100102st1_D3_J1100102_180507	J1100102
SAMN31321784	PRJNA880610	Clostridium_clostridioforme_D35st1_B1_D35t1_190705	Clostridium	clostridioforme	D35st1_B1_D35t1_190705	D35
SAMN31321785	PRJNA880610	Clostridium_clostridioforme_D35st1_B2_D35t1_190705	Clostridium	clostridioforme	D35st1_B2_D35t1_190705	D35
SAMN31321786	PRJNA880610	Clostridium_clostridioforme_J1100826st1_D9_J1100826_190719	Clostridium	clostridioforme	J1100826st1_D9_J1100826_190719	J1100826
SAMN31321787	PRJNA880610	Clostridium_clostridioforme_J1100826st1_G3_J1100826_190719	Clostridium	clostridioforme	J1100826st1_G3_J1100826_190719	J1100826
SAMN31321788	PRJNA880610	Clostridium_clostridioforme_J1101653st1_B2_J1101653_170612	Clostridium	clostridioforme	J1101653st1_B2_J1101653_170612	J1101653
SAMN31321789	PRJNA880610	Clostridium_clostridioforme_J1101653st1_F9_J1101653_170612	Clostridium	clostridioforme	J1101653st1_F9_J1101653_170612	J1101653
SAMN31321790	PRJNA880610	Clostridium_clostridioforme_J1101653st1_H5_J1100826_190719	Clostridium	clostridioforme	J1101653st1_H5_J1100826_190719	J1100826
SAMN31321791	PRJNA880610	Clostridium_paraputrificum_1001275st1_B2_1001275B_160808	Clostridium	paraputrificum	1001275st1_B2_1001275B_160808	1001275
SAMN31321792	PRJNA880610	Clostridium_paraputrificum_1001285st1_F9_1001285B_161010	Clostridium	paraputrificum	1001285st1_F9_1001285B_161010	1001285
SAMN31321793	PRJNA880610	Clostridium_paraputrificum_1001285st2_F8_1001285I_161205	Clostridium	paraputrificum	1001285st2_F8_1001285I_161205	1001285
SAMN31321794	PRJNA880610	Clostridium_paraputrificum_1001285st3_H7_1001285I_161205	Clostridium	paraputrificum	1001285st3_H7_1001285I_161205	1001285
SAMN31321795	PRJNA880610	Clostridium_paraputrificum_BSD2780120875st1_D10_BSD2780120875b_170604	Clostridium	paraputrificum	BSD2780120875st1_D10_BSD2780120875b_170604	BSD2780120875
SAMN31321796	PRJNA880610	Clostridium_paraputrificum_BSD3178071176st1_B3_BSD3178071176_160815	Clostridium	paraputrificum	BSD3178071176st1_B3_BSD3178071176_160815	BSD3178071176
SAMN31321797	PRJNA880610	Clostridium_paraputrificum_BSD3178071176st1_H3_BSD3178071176_160815	Clostridium	paraputrificum	BSD3178071176st1_H3_BSD3178071176_160815	BSD3178071176
SAMN31321798	PRJNA880610	Clostridium_paraputrificum_D33st1_H10_D33t1_170424	Clostridium	paraputrificum	D33st1_H10_D33t1_170424	D33
SAMN31321799	PRJNA880610	Clostridium_paraputrificum_D43st1_E7_D43t1_170807	Clostridium	paraputrificum	D43st1_E7_D43t1_170807	D43
SAMN31321800	PRJNA880610	Clostridium_paraputrificum_D52st1_E10_D52t1_170925	Clostridium	paraputrificum	D52st1_E10_D52t1_170925	D52
SAMN31321801	PRJNA880610	Clostridium_paraputrificum_J1100102st2_G6_J1100102_180507	Clostridium	paraputrificum	J1100102st2_G6_J1100102_180507	J1100102
SAMN31321802	PRJNA880610	Clostridium_paraputrificum_J1100826st1_A7_J1100826_190719	Clostridium	paraputrificum	J1100826st1_A7_J1100826_190719	J1100826
SAMN31321803	PRJNA880610	Clostridium_paraputrificum_J1100826st1_F2_J1100826_190719	Clostridium	paraputrificum	J1100826st1_F2_J1100826_190719	J1100826
SAMN31321804	PRJNA880610	Clostridium_paraputrificum_J1100826st2_D6_J1100826_190719	Clostridium	paraputrificum	J1100826st2_D6_J1100826_190719	J1100826
SAMN31321805	PRJNA880610	Clostridium_paraputrificum_J1100826st2_H4_J1100826_190719	Clostridium	paraputrificum	J1100826st2_H4_J1100826_190719	J1100826
SAMN31321806	PRJNA880610	Clostridium_paraputrificum_RTP21221st1_B11_RTP21221_200709	Clostridium	paraputrificum	RTP21221st1_B11_RTP21221_200709	RTP21221
SAMN31321807	PRJNA880610	Clostridium_paraputrificum_RTP21221st1_H11_RTP21221_200709	Clostridium	paraputrificum	RTP21221st1_H11_RTP21221_200709	RTP21221
SAMN31321808	PRJNA880610	Clostridium_paraputrificum_RTP21311st1_A10_RTP21311_201001	Clostridium	paraputrificum	RTP21311st1_A10_RTP21311_201001	RTP21311
SAMN31321809	PRJNA880610	Clostridium_paraputrificum_RTP21311st1_E11_RTP21311_201001	Clostridium	paraputrificum	RTP21311st1_E11_RTP21311_201001	RTP21311
SAMN31321810	PRJNA880610	Clostridium_paraputrificum_RTP21311st1_G7_RTP21311_201001	Clostridium	paraputrificum	RTP21311st1_G7_RTP21311_201001	RTP21311
SAMN31321811	PRJNA880610	Clostridium_perfringens_1001285st1_B2_1001285H_161024	Clostridium	perfringens	1001285st1_B2_1001285H_161024	1001285
SAMN31321812	PRJNA880610	Clostridium_perfringens_1001285st2_E4_1001285I_161205	Clostridium	perfringens	1001285st2_E4_1001285I_161205	1001285
SAMN31321813	PRJNA880610	Clostridium_perfringens_1001285st2_E5_1001285I_161205	Clostridium	perfringens	1001285st2_E5_1001285I_161205	1001285
SAMN31321814	PRJNA880610	Clostridium_perfringens_1001285st2_G4_1001285I_161205	Clostridium	perfringens	1001285st2_G4_1001285I_161205	1001285
SAMN31321819	PRJNA880610	Clostridium_perfringens_D35st1_D12_D35t1_190705	Clostridium	perfringens	D35st1_D12_D35t1_190705	D35
SAMN31321820	PRJNA880610	Clostridium_perfringens_D35st1_G5_D35t1_190705	Clostridium	perfringens	D35st1_G5_D35t1_190705	D35
SAMN31321821	PRJNA880610	Clostridium_perfringens_J1100826st1_D7_J1100826_190719	Clostridium	perfringens	J1100826st1_D7_J1100826_190719	J1100826
SAMN31321822	PRJNA880610	Clostridium_perfringens_J1100826st1_E4_J1100826_190719	Clostridium	perfringens	J1100826st1_E4_J1100826_190719	J1100826
SAMN31321823	PRJNA880610	Clostridium_perfringens_J1100826st1_G1_J1100826_190719	Clostridium	perfringens	J1100826st1_G1_J1100826_190719	J1100826
SAMN31321824	PRJNA880610	Clostridium_perfringens_J1101312st1_A10_J1101312_190322	Clostridium	perfringens	J1101312st1_A10_J1101312_190322	J1101312
SAMN31321825	PRJNA880610	Clostridium_perfringens_J1101312st1_C9_J1101312_190322	Clostridium	perfringens	J1101312st1_C9_J1101312_190322	J1101312
SAMN31321826	PRJNA880610	Clostridium_perfringens_J1101312st1_D10_J1101312_190322	Clostridium	perfringens	J1101312st1_D10_J1101312_190322	J1101312
SAMN31321827	PRJNA880610	Clostridium_perfringens_RTP31078st1_C5_RTP31078_200813	Clostridium	perfringens	RTP31078st1_C5_RTP31078_200813	RTP31078
SAMN31321828	PRJNA880610	Clostridium_perfringens_RTP31078st1_G3_RTP31078_200813	Clostridium	perfringens	RTP31078st1_G3_RTP31078_200813	RTP31078
SAMN31321829	PRJNA880610	Clostridium_symbiosum_1001270st1_D5_1001270B_150601	Clostridium	symbiosum	1001270st1_D5_1001270B_150601	1001270
SAMN31321830	PRJNA880610	Clostridium_symbiosum_1001283st1_E4_1001285H_161024	Clostridium	symbiosum	1001283st1_E4_1001285H_161024	1001285
SAMN31321831	PRJNA880610	Clostridium_symbiosum_2225st1_A7_2225SCRN_200828	Clostridium	symbiosum	2225st1_A7_2225SCRN_200828	2225
SAMN31321832	PRJNA880610	Clostridium_symbiosum_2225st1_E4_2225SCRN_200828	Clostridium	symbiosum	2225st1_E4_2225SCRN_200828	2225
SAMN31321833	PRJNA880610	Clostridium_symbiosum_BSD2780061687st1_G12_BSD2780061687b_171204	Clostridium	symbiosum	BSD2780061687st1_G12_BSD2780061687b_171204	BSD2780061687
SAMN31321834	PRJNA880610	Clostridium_symbiosum_BSD2780120875st1_G6_BSD2780120875b_170604	Clostridium	symbiosum	BSD2780120875st1_G6_BSD2780120875b_170604	BSD2780120875
SAMN31321835	PRJNA880610	Clostridium_symbiosum_D40st1_A1_D40t1_170626	Clostridium	symbiosum	D40st1_A1_D40t1_170626	D40
SAMN31321836	PRJNA880610	Clostridium_symbiosum_MSSM.m1001713B170214d0_201011_A10	Clostridium	symbiosum	A10_m1001713B170214d0_201011	1001713
SAMN31321837	PRJNA880610	Clostridium_symbiosum_MSSM.m1001713B170214d0_201011_B1	Clostridium	symbiosum	B1_m1001713B170214d0_201011	1001713
SAMN31321838	PRJNA880610	Clostridium_symbiosum_MSSM.m1001713B170214d0_201011_B4	Clostridium	symbiosum	B4_m1001713B170214d0_201011	1001713
SAMN31321839	PRJNA880610	Clostridium_symbiosum_MSSM.m1001713B170214d0_201011_C12	Clostridium	symbiosum	C12_m1001713B170214d0_201011	1001713
SAMN31321840	PRJNA880610	Clostridium_symbiosum_MSSM.m1001713B170214d0_201011_C9	Clostridium	symbiosum	C9_m1001713B170214d0_201011	1001713
SAMN31321841	PRJNA880610	Clostridium_symbiosum_MSSM.m1001713B170214d0_201011_D3	Clostridium	symbiosum	D3_m1001713B170214d0_201011	1001713
SAMN31321842	PRJNA880610	Clostridium_symbiosum_MSSM.m1001713B170214d0_201011_G3	Clostridium	symbiosum	G3_m1001713B170214d0_201011	1001713
SAMN31321843	PRJNA880610	Clostridium_symbiosum_RTP31078st1_C9_RTP31078_200813	Clostridium	symbiosum	RTP31078st1_C9_RTP31078_200813	RTP31078
SAMN31321844	PRJNA880610	Clostridium_symbiosum_RTP31078st1_D1_RTP31078_200813	Clostridium	symbiosum	RTP31078st1_D1_RTP31078_200813	RTP31078
SAMN31321845	PRJNA880610	Clostridium_symbiosum_RTP31078st1_D4_RTP31078_200813	Clostridium	symbiosum	RTP31078st1_D4_RTP31078_200813	RTP31078
SAMN31321846	PRJNA880610	Clostridium_symbiosum_RTP31078st1_G1_RTP31078_200813	Clostridium	symbiosum	RTP31078st1_G1_RTP31078_200813	RTP31078
SAMN31321847	PRJNA880610	Clostridium_symbiosum_RTP31078st2_H1_RTP31078_200813	Clostridium	symbiosum	RTP31078st2_H1_RTP31078_200813	RTP31078
SAMN31321848	PRJNA880610	Clostridium_tertium_1001275st1_E3_1001275B_160808	Clostridium	tertium	1001275st1_E3_1001275B_160808	1001275
SAMN31321849	PRJNA880610	Clostridium_tertium_2217st1_A1_2217SCRN_200827	Clostridium	tertium	2217st1_A1_2217SCRN_200827	2217
SAMN31321850	PRJNA880610	Clostridium_tertium_2217st1_C12_2217SCRN_200827	Clostridium	tertium	2217st1_C12_2217SCRN_200827	2217
SAMN31321851	PRJNA880610	Clostridium_tertium_2217st1_D1_2217SCRN_200827	Clostridium	tertium	2217st1_D1_2217SCRN_200827	2217
SAMN31321852	PRJNA880610	Clostridium_tertium_2217st1_D6_2217SCRN_200827	Clostridium	tertium	2217st1_D6_2217SCRN_200827	2217
SAMN31321853	PRJNA880610	Clostridium_tertium_2217st1_D7_2217SCRN_200827	Clostridium	tertium	2217st1_D7_2217SCRN_200827	2217
SAMN31321854	PRJNA880610	Clostridium_tertium_BSD2780120874st1_D7_BSD2780120874_150323	Clostridium	tertium	BSD2780120874st1_D7_BSD2780120874_150323	BSD2780120874
SAMN31321855	PRJNA880610	Clostridium_tertium_RTP21311st1_F3_RTP21311_201001	Clostridium	tertium	RTP21311st1_F3_RTP21311_201001	RTP21311
SAMN31321856	PRJNA880610	Clostridium_tertium_RTP21311st1_H5_RTP21311_201001	Clostridium	tertium	RTP21311st1_H5_RTP21311_201001	RTP21311
SAMN31321857	PRJNA880610	Clostridium_tertium_RTP21311st2_B2_RTP21311_201001	Clostridium	tertium	RTP21311st2_B2_RTP21311_201001	RTP21311
SAMN31321858	PRJNA880610	Clostridium_tertium_RTP21311st2_F6_RTP21311_201001	Clostridium	tertium	RTP21311st2_F6_RTP21311_201001	RTP21311
SAMN31321859	PRJNA880610	Clostridium_tertium_RTP31078st1_A1_RTP31078_200813	Clostridium	tertium	RTP31078st1_A1_RTP31078_200813	RTP31078
SAMN31321860	PRJNA880610	Clostridium_tertium_RTP31078st1_F5_RTP31078_200813	Clostridium	tertium	RTP31078st1_F5_RTP31078_200813	RTP31078
SAMN31321861	PRJNA880610	Clostridium_tertium_m1001262B_t2A08	Clostridium	tertium	A8_m1001262Bd2_200113	1001262
SAMN31321862	PRJNA880610	Clostridium_tertium_m1001262B_t2B01	Clostridium	tertium	B1_m1001262Bd2_200113	1001262
SAMN31321863	PRJNA880610	Clostridium_tertium_m1001262B_t2D06	Clostridium	tertium	D6_m1001262Bd2_200113	1001262
SAMN31321864	PRJNA880610	Clostridium_tertium_m1001262B_t2F03	Clostridium	tertium	F3_m1001262Bd2_200113	1001262
SAMN31321865	PRJNA880610	Clostridium_tertium_m1001262B_t2H05	Clostridium	tertium	H5_m1001262Bd2_200113	1001262
SAMN31321866	PRJNA880610	Clostridium_tertium_m1001262B_t2H09	Clostridium	tertium	H9_m1001262Bd2_200113	1001262
SAMN31321867	PRJNA880610	Collinsella_aerofaciens_1001095st1_H8_1001095H_141210	Collinsella	aerofaciens	1001095st1_H8_1001095H_141210	1001095
SAMN31321868	PRJNA880610	Collinsella_aerofaciens_1001174st1_E7_1001174B_160307	Collinsella	aerofaciens	1001174st1_E7_1001174B_160307	1001174
SAMN31321869	PRJNA880610	Collinsella_aerofaciens_1001174st2_H3_1001174B_160307	Collinsella	aerofaciens	1001174st2_H3_1001174B_160307	1001174
SAMN31321870	PRJNA880610	Collinsella_aerofaciens_1001174st2_H7_1001174B_160307	Collinsella	aerofaciens	1001174st2_H7_1001174B_160307	1001174
SAMN31321871	PRJNA880610	Collinsella_aerofaciens_1001216st1_F1_1001216I_160404	Collinsella	aerofaciens	1001216st1_F1_1001216I_160404	1001216
SAMN31321872	PRJNA880610	Collinsella_aerofaciens_1001216st1_F2_1001216I_160404	Collinsella	aerofaciens	1001216st1_F2_1001216I_160404	1001216
SAMN31321873	PRJNA880610	Collinsella_aerofaciens_1001216st1_F6_1001216I_160404	Collinsella	aerofaciens	1001216st1_F6_1001216I_160404	1001216
SAMN31321874	PRJNA880610	Collinsella_aerofaciens_1001262st1_E3_1001262B_160229	Collinsella	aerofaciens	1001262st1_E3_1001262B_160229	1001262
SAMN31321875	PRJNA880610	Collinsella_aerofaciens_1001262st2_G5_1001262B_160229	Collinsella	aerofaciens	1001262st2_G5_1001262B_160229	1001262
SAMN31321876	PRJNA880610	Collinsella_aerofaciens_1001271st1_A2_1001270J_160509	Collinsella	aerofaciens	1001271st1_A2_1001270J_160509	1001270
SAMN31321877	PRJNA880610	Collinsella_aerofaciens_1001271st1_B10_1001270J_160509	Collinsella	aerofaciens	1001271st1_B10_1001270J_160509	1001270
SAMN31321878	PRJNA880610	Collinsella_aerofaciens_1001271st1_C12_1001271B_151109	Collinsella	aerofaciens	1001271st1_C12_1001271B_151109	1001271
SAMN31321879	PRJNA880610	Collinsella_aerofaciens_1001271st1_C3_1001271B_150615	Collinsella	aerofaciens	1001271st1_C3_1001271B_150615	1001271
SAMN31321880	PRJNA880610	Collinsella_aerofaciens_1001271st1_F12_1001270J_160509	Collinsella	aerofaciens	1001271st1_F12_1001270J_160509	1001270
SAMN31321881	PRJNA880610	Collinsella_aerofaciens_1001275st1_A6_1001275B_160808	Collinsella	aerofaciens	1001275st1_A6_1001275B_160808	1001275
SAMN31321882	PRJNA880610	Collinsella_aerofaciens_1001285st1_B5_1001285I_161205	Collinsella	aerofaciens	1001285st1_B5_1001285I_161205	1001285
SAMN31321883	PRJNA880610	Collinsella_aerofaciens_1001285st1_H4_1001285I_161205	Collinsella	aerofaciens	1001285st1_H4_1001285I_161205	1001285
SAMN31321884	PRJNA880610	Collinsella_aerofaciens_1001713st1_B11_1001713B170131_170501	Collinsella	aerofaciens	1001713st1_B11_1001713B170131_170501	1001713
SAMN31321885	PRJNA880610	Collinsella_aerofaciens_1001713st1_C12_1001713B170207_170306	Collinsella	aerofaciens	1001713st1_C12_1001713B170207_170306	1001713
SAMN31321886	PRJNA880610	Collinsella_aerofaciens_1001713st1_C7_1001713B170214_170313	Collinsella	aerofaciens	1001713st1_C7_1001713B170214_170313	1001713
SAMN31321887	PRJNA880610	Collinsella_aerofaciens_1001713st1_D6_1001713B170214_170313	Collinsella	aerofaciens	1001713st1_D6_1001713B170214_170313	1001713
SAMN31321888	PRJNA880610	Collinsella_aerofaciens_1001713st1_F9_1001713B170207_170306	Collinsella	aerofaciens	1001713st1_F9_1001713B170207_170306	1001713
SAMN31321889	PRJNA880610	Collinsella_aerofaciens_1025st1_A9_1025SCRN_200924	Collinsella	aerofaciens	1025st1_A9_1025SCRN_200924	1025
SAMN31321890	PRJNA880610	Collinsella_aerofaciens_1025st1_C9_1025SCRN_200924	Collinsella	aerofaciens	1025st1_C9_1025SCRN_200924	1025
SAMN31321891	PRJNA880610	Collinsella_aerofaciens_1025st1_E11_1025SCRN_200924	Collinsella	aerofaciens	1025st1_E11_1025SCRN_200924	1025
SAMN31321892	PRJNA880610	Collinsella_aerofaciens_1025st1_F4_1025SCRN_200924	Collinsella	aerofaciens	1025st1_F4_1025SCRN_200924	1025
SAMN31321893	PRJNA880610	Collinsella_aerofaciens_1025st1_H8_1025SCRN_200924	Collinsella	aerofaciens	1025st1_H8_1025SCRN_200924	1025
SAMN31321899	PRJNA880610	Collinsella_aerofaciens_BSD2780061688st1_C12_BSD2780061688b_171218	Collinsella	aerofaciens	BSD2780061688st1_C12_BSD2780061688b_171218	BSD2780061688
SAMN31321900	PRJNA880610	Collinsella_aerofaciens_BSD2780061688st1_F5_BSD2780061688b_171218	Collinsella	aerofaciens	BSD2780061688st1_F5_BSD2780061688b_171218	BSD2780061688
SAMN31321901	PRJNA880610	Collinsella_aerofaciens_BSD2780120874st1_A6_BSD2780120874_150323	Collinsella	aerofaciens	BSD2780120874st1_A6_BSD2780120874_150323	BSD2780120874
SAMN31321902	PRJNA880610	Collinsella_aerofaciens_BSD2780120874st1_C3_BSD2780120874b_170522	Collinsella	aerofaciens	BSD2780120874st1_C3_BSD2780120874b_170522	BSD2780120874
SAMN31321903	PRJNA880610	Collinsella_aerofaciens_BSD2780120874st1_H4_BSD2780120874_150323	Collinsella	aerofaciens	BSD2780120874st1_H4_BSD2780120874_150323	BSD2780120874
SAMN31321904	PRJNA880610	Collinsella_aerofaciens_BSD2780120875st1_F1_BSD2780120875b_170604	Collinsella	aerofaciens	BSD2780120875st1_F1_BSD2780120875b_170604	BSD2780120875
SAMN31321905	PRJNA880610	Collinsella_aerofaciens_BSD3448080949st1_A9_BSD3448080949_160606	Collinsella	aerofaciens	BSD3448080949st1_A9_BSD3448080949_160606	BSD3448080949
SAMN31321906	PRJNA880610	Collinsella_aerofaciens_BSD3448080949st1_E7_BSD3448080949_160606	Collinsella	aerofaciens	BSD3448080949st1_E7_BSD3448080949_160606	BSD3448080949
SAMN31321907	PRJNA880610	Collinsella_aerofaciens_BSD3448080949st1_E8_BSD3448080949_160606	Collinsella	aerofaciens	BSD3448080949st1_E8_BSD3448080949_160606	BSD3448080949
SAMN31321908	PRJNA880610	Collinsella_aerofaciens_BSD3448080949st1_H5_BSD3448080949_160606	Collinsella	aerofaciens	BSD3448080949st1_H5_BSD3448080949_160606	BSD3448080949
SAMN31321909	PRJNA880610	Collinsella_aerofaciens_D31st1_E2_D31t1_170403	Collinsella	aerofaciens	D31st1_E2_D31t1_170403	D31
SAMN31321910	PRJNA880610	Collinsella_aerofaciens_D35st1_A12_D35t1_190705	Collinsella	aerofaciens	D35st1_A12_D35t1_190705	D35
SAMN31321911	PRJNA880610	Collinsella_aerofaciens_D35st2_F2_D35t1_190705	Collinsella	aerofaciens	D35st2_F2_D35t1_190705	D35
SAMN31321912	PRJNA880610	Collinsella_aerofaciens_D40st1_F6_D40t1_170626	Collinsella	aerofaciens	D40st1_F6_D40t1_170626	D40
SAMN31321913	PRJNA880610	Collinsella_aerofaciens_D41st1_A6_D41t1_190614	Collinsella	aerofaciens	D41st1_A6_D41t1_190614	D41
SAMN31321914	PRJNA880610	Collinsella_aerofaciens_D52st1_G10_D52t1_170925	Collinsella	aerofaciens	D52st1_G10_D52t1_170925	D52
SAMN31321915	PRJNA880610	Collinsella_aerofaciens_D53st1_D6_D53t1_180928	Collinsella	aerofaciens	D53st1_D6_D53t1_180928	D53
SAMN31321916	PRJNA880610	Collinsella_aerofaciens_D53st1_E3_D53t1_180928	Collinsella	aerofaciens	D53st1_E3_D53t1_180928	D53
SAMN31321917	PRJNA880610	Collinsella_aerofaciens_D53st1_E7_D53t1_180928	Collinsella	aerofaciens	D53st1_E7_D53t1_180928	D53
SAMN31321918	PRJNA880610	Collinsella_aerofaciens_D54st1_B3_D54t1_190329	Collinsella	aerofaciens	D54st1_B3_D54t1_190329	D54
SAMN31321919	PRJNA880610	Collinsella_aerofaciens_D54st1_C1_D54t1_190329	Collinsella	aerofaciens	D54st1_C1_D54t1_190329	D54
SAMN31321920	PRJNA880610	Collinsella_aerofaciens_D54st1_D2_D54t1_190329	Collinsella	aerofaciens	D54st1_D2_D54t1_190329	D54
SAMN31321921	PRJNA880610	Collinsella_aerofaciens_D54st1_D6_D54t1_190329	Collinsella	aerofaciens	D54st1_D6_D54t1_190329	D54
SAMN31321922	PRJNA880610	Collinsella_aerofaciens_D54st1_E3_D54t1_190329	Collinsella	aerofaciens	D54st1_E3_D54t1_190329	D54
SAMN31321923	PRJNA880610	Collinsella_aerofaciens_D54st1_F11_D54t1_190329	Collinsella	aerofaciens	D54st1_F11_D54t1_190329	D54
SAMN31321924	PRJNA880610	Collinsella_aerofaciens_D54st1_G2_D54t1_190329	Collinsella	aerofaciens	D54st1_G2_D54t1_190329	D54
SAMN31321925	PRJNA880610	Collinsella_aerofaciens_D59st1_A1_D59t2_181005	Collinsella	aerofaciens	D59st1_A1_D59t2_181005	D59
SAMN31321926	PRJNA880610	Collinsella_aerofaciens_D59st1_D7_D59t2_181005	Collinsella	aerofaciens	D59st1_D7_D59t2_181005	D59
SAMN31321927	PRJNA880610	Collinsella_aerofaciens_D6st1_A4_D6t1_180914	Collinsella	aerofaciens	D6st1_A4_D6t1_180914	D6
SAMN31321928	PRJNA880610	Collinsella_aerofaciens_J1100102st1_C6_J1100102_180507	Collinsella	aerofaciens	J1100102st1_C6_J1100102_180507	J1100102
SAMN31321929	PRJNA880610	Collinsella_aerofaciens_J1100102st1_D9_J1100102_180507	Collinsella	aerofaciens	J1100102st1_D9_J1100102_180507	J1100102
SAMN31321930	PRJNA880610	Collinsella_aerofaciens_J1101004st1_G7_J1101004_170508	Collinsella	aerofaciens	J1101004st1_G7_J1101004_170508	J1101004
SAMN31321931	PRJNA880610	Collinsella_aerofaciens_J1101312st1_B10_J1101312_190322	Collinsella	aerofaciens	J1101312st1_B10_J1101312_190322	J1101312
SAMN31321932	PRJNA880610	Collinsella_aerofaciens_J1101312st1_B6_J1101312_190322	Collinsella	aerofaciens	J1101312st1_B6_J1101312_190322	J1101312
SAMN31321933	PRJNA880610	Collinsella_aerofaciens_J1101312st1_E6_J1101312_190322	Collinsella	aerofaciens	J1101312st1_E6_J1101312_190322	J1101312
SAMN31321934	PRJNA880610	Collinsella_aerofaciens_J1101312st1_F1_J1101312_190322	Collinsella	aerofaciens	J1101312st1_F1_J1101312_190322	J1101312
SAMN31321935	PRJNA880610	Collinsella_aerofaciens_J1101312st1_H10_J1101312_190322	Collinsella	aerofaciens	J1101312st1_H10_J1101312_190322	J1101312
SAMN31321936	PRJNA880610	Collinsella_aerofaciens_RTP21191st1_C2_RTP21191_200730	Collinsella	aerofaciens	RTP21191st1_C2_RTP21191_200730	RTP21191
SAMN31321937	PRJNA880610	Collinsella_aerofaciens_RTP21191st1_C6_RTP21191_200730	Collinsella	aerofaciens	RTP21191st1_C6_RTP21191_200730	RTP21191
SAMN31321938	PRJNA880610	Collinsella_aerofaciens_RTP21191st1_E11_RTP21191_200730	Collinsella	aerofaciens	RTP21191st1_E11_RTP21191_200730	RTP21191
SAMN31321939	PRJNA880610	Collinsella_aerofaciens_RTP21191st1_E5_RTP21191_200730	Collinsella	aerofaciens	RTP21191st1_E5_RTP21191_200730	RTP21191
SAMN31321940	PRJNA880610	Collinsella_aerofaciens_RTP21191st1_E8_RTP21191_200730	Collinsella	aerofaciens	RTP21191st1_E8_RTP21191_200730	RTP21191
SAMN31321941	PRJNA880610	Collinsella_aerofaciens_RTP21191st1_F8_RTP21191_200730	Collinsella	aerofaciens	RTP21191st1_F8_RTP21191_200730	RTP21191
SAMN31321942	PRJNA880610	Collinsella_aerofaciens_RTP21221st1_C11_RTP21221_200709	Collinsella	aerofaciens	RTP21221st1_C11_RTP21221_200709	RTP21221
SAMN31321943	PRJNA880610	Collinsella_aerofaciens_RTP21221st1_H3_RTP21221_200709	Collinsella	aerofaciens	RTP21221st1_H3_RTP21221_200709	RTP21221
SAMN31321944	PRJNA880610	Collinsella_aerofaciens_RTP21222st1_F8_RTP21222_200807	Collinsella	aerofaciens	RTP21222st1_F8_RTP21222_200807	RTP21222
SAMN31321945	PRJNA880610	Collinsella_aerofaciens_RTP21222st1_G2_RTP21222_200807	Collinsella	aerofaciens	RTP21222st1_G2_RTP21222_200807	RTP21222
SAMN31321946	PRJNA880610	Collinsella_aerofaciens_RTP21222st1_G8_RTP21222_200807	Collinsella	aerofaciens	RTP21222st1_G8_RTP21222_200807	RTP21222
SAMN31321947	PRJNA880610	Collinsella_aerofaciens_RTP21311st1_A3_RTP21311_201001	Collinsella	aerofaciens	RTP21311st1_A3_RTP21311_201001	RTP21311
SAMN31321948	PRJNA880610	Collinsella_aerofaciens_RTP21311st1_E7_RTP21311_201001	Collinsella	aerofaciens	RTP21311st1_E7_RTP21311_201001	RTP21311
SAMN31321949	PRJNA880610	Collinsella_aerofaciens_RTP21311st1_H10_RTP21311_201001	Collinsella	aerofaciens	RTP21311st1_H10_RTP21311_201001	RTP21311
SAMN31321950	PRJNA880610	Collinsella_aerofaciens_RTP31036st1_D12_RTP31036_200814	Collinsella	aerofaciens	RTP31036st1_D12_RTP31036_200814	RTP31036
SAMN31321951	PRJNA880610	Collinsella_aerofaciens_RTP31036st1_D6_RTP31036_200814	Collinsella	aerofaciens	RTP31036st1_D6_RTP31036_200814	RTP31036
SAMN31321952	PRJNA880610	Collinsella_aerofaciens_RTP31036st1_F1_RTP31036_200814	Collinsella	aerofaciens	RTP31036st1_F1_RTP31036_200814	RTP31036
SAMN31321953	PRJNA880610	Coprococcus_comes_1001713st1_C9_1001713B170207_170306	Coprococcus	comes	1001713st1_C9_1001713B170207_170306	1001713
SAMN31321954	PRJNA880610	Coprococcus_comes_1001713st1_D8_1001713B170214_170313	Coprococcus	comes	1001713st1_D8_1001713B170214_170313	1001713
SAMN31321955	PRJNA880610	Coprococcus_comes_1001713st1_E5_1001713B170131_170501	Coprococcus	comes	1001713st1_E5_1001713B170131_170501	1001713
SAMN31321956	PRJNA880610	Coprococcus_comes_1001713st1_G6_1001713B170207_170306	Coprococcus	comes	1001713st1_G6_1001713B170207_170306	1001713
SAMN31321957	PRJNA880610	Coprococcus_comes_D40st1_A2_D40t1_170626	Coprococcus	comes	D40st1_A2_D40t1_170626	D40
SAMN31321958	PRJNA880610	Coprococcus_comes_D40st1_C9_D40t1_170626	Coprococcus	comes	D40st1_C9_D40t1_170626	D40
SAMN31321959	PRJNA880610	Coprococcus_comes_D54st2_C8_D54t1_190329	Coprococcus	comes	D54st2_C8_D54t1_190329	D54
SAMN31321960	PRJNA880610	Eggerthella_lenta_1001095st1_C9_1001095H_141210	Eggerthella	lenta	1001095st1_C9_1001095H_141210	1001095
SAMN31321961	PRJNA880610	Eggerthella_lenta_1001095st1_G6_1001095H_141210	Eggerthella	lenta	1001095st1_G6_1001095H_141210	1001095
SAMN31321962	PRJNA880610	Eggerthella_lenta_1001216st1_B6_1001216I_160404	Eggerthella	lenta	1001216st1_B6_1001216I_160404	1001216
SAMN31321963	PRJNA880610	Eggerthella_lenta_1001216st2_E1_1001216I_160404	Eggerthella	lenta	1001216st2_E1_1001216I_160404	1001216
SAMN31321964	PRJNA880610	Eggerthella_lenta_1001287st1_C11_1001287H_170206	Eggerthella	lenta	1001287st1_C11_1001287H_170206	1001287
SAMN31321965	PRJNA880610	Eggerthella_lenta_BSD2780120874st1_C9_BSD2780120874_150323	Eggerthella	lenta	BSD2780120874st1_C9_BSD2780120874_150323	BSD2780120874
SAMN31321966	PRJNA880610	Eggerthella_lenta_BSD2780120875st1_A10_BSD2780120875_150330	Eggerthella	lenta	BSD2780120875st1_A10_BSD2780120875_150330	BSD2780120875
SAMN31321967	PRJNA880610	Eggerthella_lenta_BSD3178071175st1_C12_BSD3178071175_160912	Eggerthella	lenta	BSD3178071175st1_C12_BSD3178071175_160912	BSD3178071175
SAMN31321968	PRJNA880610	Eggerthella_lenta_BSD3178071175st1_D1_BSD3178071175_160912	Eggerthella	lenta	BSD3178071175st1_D1_BSD3178071175_160912	BSD3178071175
SAMN31321969	PRJNA880610	Eggerthella_lenta_BSD3178071175st1_E11_BSD3178071175_160912	Eggerthella	lenta	BSD3178071175st1_E11_BSD3178071175_160912	BSD3178071175
SAMN31321970	PRJNA880610	Eggerthella_lenta_BSD3178071175st2_C3_BSD3178071175_160912	Eggerthella	lenta	BSD3178071175st2_C3_BSD3178071175_160912	BSD3178071175
SAMN31321971	PRJNA880610	Eggerthella_lenta_BSD3178071175st3_D12_BSD3178071175_160912	Eggerthella	lenta	BSD3178071175st3_D12_BSD3178071175_160912	BSD3178071175
SAMN31321972	PRJNA880610	Eggerthella_lenta_BSD3178071175st3_F12_BSD3178071175_160912	Eggerthella	lenta	BSD3178071175st3_F12_BSD3178071175_160912	BSD3178071175
SAMN31321973	PRJNA880610	Eggerthella_lenta_BSD3178071175st3_G12_BSD3178071175_160912	Eggerthella	lenta	BSD3178071175st3_G12_BSD3178071175_160912	BSD3178071175
SAMN31321974	PRJNA880610	Eggerthella_lenta_J1100102st1_A3_J1100102_180507	Eggerthella	lenta	J1100102st1_A3_J1100102_180507	J1100102
SAMN31321975	PRJNA880610	Eggerthella_lenta_J1100102st2_E8_J1100102_180507	Eggerthella	lenta	J1100102st2_E8_J1100102_180507	J1100102
SAMN31321976	PRJNA880610	Eggerthella_lenta_J1100102st2_F6_J1100102_180507	Eggerthella	lenta	J1100102st2_F6_J1100102_180507	J1100102
SAMN31321977	PRJNA880610	Eggerthella_lenta_J1100102st2_H1_J1100102_180507	Eggerthella	lenta	J1100102st2_H1_J1100102_180507	J1100102
SAMN31321978	PRJNA880610	Eggerthella_lenta_J1101437st1_D3_J1101437_171009	Eggerthella	lenta	J1101437st1_D3_J1101437_171009	J1101437
SAMN31321979	PRJNA880610	Eggerthella_lenta_J1101437st1_E7_J1101437_171009	Eggerthella	lenta	J1101437st1_E7_J1101437_171009	J1101437
SAMN31321980	PRJNA880610	Eggerthella_lenta_J1101653st1_A1_J1101653_170612	Eggerthella	lenta	J1101653st1_A1_J1101653_170612	J1101653
SAMN31321981	PRJNA880610	Enterococcus_avium_2217st1_B5_2217SCRN_200827	Enterococcus	avium	2217st1_B5_2217SCRN_200827	2217
SAMN31321982	PRJNA880610	Enterococcus_avium_2217st1_E1_2217SCRN_200827	Enterococcus	avium	2217st1_E1_2217SCRN_200827	2217
SAMN31321983	PRJNA880610	Enterococcus_avium_2217st1_F8_2217SCRN_200827	Enterococcus	avium	2217st1_F8_2217SCRN_200827	2217
SAMN31321984	PRJNA880610	Enterococcus_avium_2225st1_E9_2225SCRN_200828	Enterococcus	avium	2225st1_E9_2225SCRN_200828	2225
SAMN31321985	PRJNA880610	Enterococcus_avium_2225st1_G12_2225SCRN_200828	Enterococcus	avium	2225st1_G12_2225SCRN_200828	2225
SAMN31321986	PRJNA880610	Enterococcus_avium_2225st1_G9_2225SCRN_200828	Enterococcus	avium	2225st1_G9_2225SCRN_200828	2225
SAMN31321987	PRJNA880610	Enterococcus_avium_BSD2780061687st1_B9_BSD2780061687b_171204	Enterococcus	avium	BSD2780061687st1_B9_BSD2780061687b_171204	BSD2780061687
SAMN31321988	PRJNA880610	Enterococcus_avium_J1100826st1_C11_J1100826_190719	Enterococcus	avium	J1100826st1_C11_J1100826_190719	J1100826
SAMN31321989	PRJNA880610	Enterococcus_avium_J1100826st1_D2_J1100826_190719	Enterococcus	avium	J1100826st1_D2_J1100826_190719	J1100826
SAMN31321990	PRJNA880610	Enterococcus_avium_J1100826st1_E7_J1100826_190719	Enterococcus	avium	J1100826st1_E7_J1100826_190719	J1100826
SAMN31321991	PRJNA880610	Enterococcus_avium_J1101653st1_A7_J1101653_170612	Enterococcus	avium	J1101653st1_A7_J1101653_170612	J1101653
SAMN31321992	PRJNA880610	Enterococcus_casseliflavus_J1100102st1_A6_J1100102_180507	Enterococcus	casseliflavus	J1100102st1_A6_J1100102_180507	J1100102
SAMN31321993	PRJNA880610	Enterococcus_casseliflavus_J1100102st1_C3_J1100102_180507	Enterococcus	casseliflavus	J1100102st1_C3_J1100102_180507	J1100102
SAMN31321994	PRJNA880610	Enterococcus_casseliflavus_J1100102st1_C8_J1100102_180507	Enterococcus	casseliflavus	J1100102st1_C8_J1100102_180507	J1100102
SAMN31321995	PRJNA880610	Enterococcus_casseliflavus_J1100102st1_C9_J1100102_180507	Enterococcus	casseliflavus	J1100102st1_C9_J1100102_180507	J1100102
SAMN31321996	PRJNA880610	Enterococcus_casseliflavus_J1100102st1_G3_J1100102_180507	Enterococcus	casseliflavus	J1100102st1_G3_J1100102_180507	J1100102
SAMN31321997	PRJNA880610	Enterococcus_casseliflavus_J1100102st1_G4_J1100102_180507	Enterococcus	casseliflavus	J1100102st1_G4_J1100102_180507	J1100102
SAMN31321998	PRJNA880610	Enterococcus_casseliflavus_J1100102st1_H4_J1100102_180507	Enterococcus	casseliflavus	J1100102st1_H4_J1100102_180507	J1100102
SAMN31321999	PRJNA880610	Enterococcus_casseliflavus_J1101312st1_B9_J1101312_190322	Enterococcus	casseliflavus	J1101312st1_B9_J1101312_190322	J1101312
SAMN31322000	PRJNA880610	Enterococcus_casseliflavus_J1101312st1_C5_J1101312_190322	Enterococcus	casseliflavus	J1101312st1_C5_J1101312_190322	J1101312
SAMN31322001	PRJNA880610	Enterococcus_casseliflavus_J1101312st1_D2_J1101312_190322	Enterococcus	casseliflavus	J1101312st1_D2_J1101312_190322	J1101312
SAMN31322002	PRJNA880610	Enterococcus_casseliflavus_J1101312st1_E2_J1101312_190322	Enterococcus	casseliflavus	J1101312st1_E2_J1101312_190322	J1101312
SAMN31322003	PRJNA880610	Enterococcus_casseliflavus_J1101312st1_G5_J1101312_190322	Enterococcus	casseliflavus	J1101312st1_G5_J1101312_190322	J1101312
SAMN31322004	PRJNA880610	Enterococcus_casseliflavus_RTP21106st1_A12_RTP21106_201023	Enterococcus	casseliflavus	RTP21106st1_A12_RTP21106_201023	RTP21106
SAMN31322005	PRJNA880610	Enterococcus_casseliflavus_RTP21106st2_B5_RTP21106_201023	Enterococcus	casseliflavus	RTP21106st2_B5_RTP21106_201023	RTP21106
SAMN31322006	PRJNA880610	Enterococcus_casseliflavus_RTP21106st3_F5_RTP21106_201023	Enterococcus	casseliflavus	RTP21106st3_F5_RTP21106_201023	RTP21106
SAMN31322007	PRJNA880610	Enterococcus_casseliflavus_WAS_Enterococcus_casseliflavus_m1001262B_t2B10	Enterococcus	casseliflavus	B10_m1001262Bd2_200113	1001262
SAMN31322008	PRJNA880610	Enterococcus_casseliflavus_WAS_Enterococcus_casseliflavus_m1001262B_t2C04	Enterococcus	casseliflavus	C4_m1001262Bd2_200113	1001262
SAMN31322009	PRJNA880610	Enterococcus_casseliflavus_WAS_Enterococcus_casseliflavus_m1001262B_t2E04	Enterococcus	casseliflavus	E4_m1001262Bd2_200113	1001262
SAMN31322010	PRJNA880610	Enterococcus_casseliflavus_WAS_Enterococcus_casseliflavus_m1001262B_t2H02	Enterococcus	casseliflavus	H2_m1001262Bd2_200113	1001262
SAMN31322011	PRJNA880610	Enterococcus_durans_1001136st1_E6_1001136B_160425	Enterococcus	durans	1001136st1_E6_1001136B_160425	1001136
SAMN31322012	PRJNA880610	Enterococcus_durans_BSD2780061688st2_D3_BSD2780061688b_171218	Enterococcus	durans	BSD2780061688st2_D3_BSD2780061688b_171218	BSD2780061688
SAMN31322013	PRJNA880610	Enterococcus_durans_D46st1_H3_D6t1_180914	Enterococcus	durans	D46st1_H3_D6t1_180914	D6
SAMN31322014	PRJNA880610	Enterococcus_durans_MSSM.m1001713B170214d1_201031_F7	Enterococcus	durans	F7_m1001713B170214d1_201031	1001713
SAMN31322015	PRJNA880610	Enterococcus_durans_WAS_Bacteroides_cellulosilyticus_MSSM.m1001713B170214d1_201031_G8	Enterococcus	durans	G8_m1001713B170214d1_201031	1001713
SAMN31322016	PRJNA880610	Enterococcus_durans_WAS_Clostridium_symbiosum_MSSM.m1001713B170214d1_201031_C10	Enterococcus	durans	C10_m1001713B170214d1_201031	1001713
SAMN31322017	PRJNA880610	Enterococcus_durans_WAS_Clostridium_symbiosum_MSSM.m1001713B170214d1_201031_E6	Enterococcus	durans	E6_m1001713B170214d1_201031	1001713
SAMN31322018	PRJNA880610	Enterococcus_durans_WAS_Clostridium_symbiosum_MSSM.m1001713B170214d1_201031_G12	Enterococcus	durans	G12_m1001713B170214d1_201031	1001713
SAMN31322019	PRJNA880610	Enterococcus_durans_WAS_Clostridium_symbiosum_MSSM.m1001713B170214d1_201031_H10	Enterococcus	durans	H10_m1001713B170214d1_201031	1001713
SAMN31322020	PRJNA880610	Enterococcus_durans_WAS_Enterococcus_faecium_MSSM.m1001713B170214d1_201031_F11	Enterococcus	durans	F11_m1001713B170214d1_201031	1001713
SAMN31322021	PRJNA880610	Enterococcus_faecalis_1001262st1_B5_D43t1_170807	Enterococcus	faecalis	1001262st1_B5_D43t1_170807	D43
SAMN31322022	PRJNA880610	Enterococcus_faecalis_1001262st1_C11_D43t1_170807	Enterococcus	faecalis	1001262st1_C11_D43t1_170807	D43
SAMN31322023	PRJNA880610	Enterococcus_faecalis_1001262st1_E7_1001262B_160229	Enterococcus	faecalis	1001262st1_E7_1001262B_160229	1001262
SAMN31322024	PRJNA880610	Enterococcus_faecalis_1001262st1_G1_1001217B_191108	Enterococcus	faecalis	1001262st1_G1_1001217B_191108	1001217
SAMN31322025	PRJNA880610	Enterococcus_faecalis_1001285st1_A1_1001285B_161010	Enterococcus	faecalis	1001285st1_A1_1001285B_161010	1001285
SAMN31322026	PRJNA880610	Enterococcus_faecalis_1001285st1_C1_1001285H_161024	Enterococcus	faecalis	1001285st1_C1_1001285H_161024	1001285
SAMN31322027	PRJNA880610	Enterococcus_faecalis_1001285st1_C2_1001285B_161010	Enterococcus	faecalis	1001285st1_C2_1001285B_161010	1001285
SAMN31322028	PRJNA880610	Enterococcus_faecalis_1001285st1_H11_1001285H_161024	Enterococcus	faecalis	1001285st1_H11_1001285H_161024	1001285
SAMN31322029	PRJNA880610	Enterococcus_faecalis_1001285st1_H1_1001285B_161010	Enterococcus	faecalis	1001285st1_H1_1001285B_161010	1001285
SAMN31322030	PRJNA880610	Enterococcus_faecalis_1001285st1_H4_J1101437_171009	Enterococcus	faecalis	1001285st1_H4_J1101437_171009	J1101437
SAMN31322031	PRJNA880610	Enterococcus_faecalis_1001295st1_A8_1001217B_191108	Enterococcus	faecalis	1001295st1_A8_1001217B_191108	1001217
SAMN31322032	PRJNA880610	Enterococcus_faecalis_1001295st1_B3_1001217B_191108	Enterococcus	faecalis	1001295st1_B3_1001217B_191108	1001217
SAMN31322033	PRJNA880610	Enterococcus_faecalis_1001295st1_E9_1001217B_191108	Enterococcus	faecalis	1001295st1_E9_1001217B_191108	1001217
SAMN31322034	PRJNA880610	Enterococcus_faecalis_1001713st1_B3_2217SCRN_200827	Enterococcus	faecalis	1001713st1_B3_2217SCRN_200827	2217
SAMN31322035	PRJNA880610	Enterococcus_faecalis_1001713st1_C8_1001713B170131_170501	Enterococcus	faecalis	1001713st1_C8_1001713B170131_170501	1001713
SAMN31322036	PRJNA880610	Enterococcus_faecalis_1001713st1_H10_2217SCRN_200827	Enterococcus	faecalis	1001713st1_H10_2217SCRN_200827	2217
SAMN31322037	PRJNA880610	Enterococcus_faecalis_20247_4_CHB_h1001283B150217_200217_F03	Enterococcus	faecalis	F3_h1001283B150217_200217	1001283
SAMN31322038	PRJNA880610	Enterococcus_faecalis_20247_4_CHB_h1001713B170204_200309_H08	Enterococcus	faecalis	H8_h1001713B170204_200309	1001713
SAMN31322039	PRJNA880610	Enterococcus_faecalis_BSD2780061687st2_E10_RTP31036_200814	Enterococcus	faecalis	BSD2780061687st2_E10_RTP31036_200814	RTP31036
SAMN31322040	PRJNA880610	Enterococcus_faecalis_BSD2780061687st2_H7_RTP31036_200814	Enterococcus	faecalis	BSD2780061687st2_H7_RTP31036_200814	RTP31036
SAMN31322041	PRJNA880610	Enterococcus_faecalis_BSD2780061688st1_F4_J1101312_190322	Enterococcus	faecalis	BSD2780061688st1_F4_J1101312_190322	J1101312
SAMN31322042	PRJNA880610	Enterococcus_faecalis_BSD2780061688st1_F7_J1101312_190322	Enterococcus	faecalis	BSD2780061688st1_F7_J1101312_190322	J1101312
SAMN31322043	PRJNA880610	Enterococcus_faecalis_BSD2780061688st1_G2_J1101312_190322	Enterococcus	faecalis	BSD2780061688st1_G2_J1101312_190322	J1101312
SAMN31322044	PRJNA880610	Enterococcus_faecalis_BSD2780061688st3_A12_J1101437_171009	Enterococcus	faecalis	BSD2780061688st3_A12_J1101437_171009	J1101437
SAMN31322045	PRJNA880610	Enterococcus_faecalis_BSD2780061688st3_D12_J1101437_171009	Enterococcus	faecalis	BSD2780061688st3_D12_J1101437_171009	J1101437
SAMN31322046	PRJNA880610	Enterococcus_faecalis_BSD2780061688st3_F9_BSD2780061688b_171218	Enterococcus	faecalis	BSD2780061688st3_F9_BSD2780061688b_171218	BSD2780061688
SAMN31322047	PRJNA880610	Enterococcus_faecalis_BSD2780061688st3_G10_BSD2780061688b_171218	Enterococcus	faecalis	BSD2780061688st3_G10_BSD2780061688b_171218	BSD2780061688
SAMN31322048	PRJNA880610	Enterococcus_faecalis_J1100102st1_B10_J1100102_180507	Enterococcus	faecalis	J1100102st1_B10_J1100102_180507	J1100102
SAMN31322049	PRJNA880610	Enterococcus_faecalis_J1100102st1_E10_J1100102_180507	Enterococcus	faecalis	J1100102st1_E10_J1100102_180507	J1100102
SAMN31322050	PRJNA880610	Enterococcus_faecalis_J1100102st1_E11_J1100102_180507	Enterococcus	faecalis	J1100102st1_E11_J1100102_180507	J1100102
SAMN31322051	PRJNA880610	Enterococcus_faecalis_J1100102st2_A1_J1100102_180507	Enterococcus	faecalis	J1100102st2_A1_J1100102_180507	J1100102
SAMN31322052	PRJNA880610	Enterococcus_faecalis_MSSM.hBSD2780061687_210209_H5	Enterococcus	faecalis	H5_hBSD2780061687_210209	BSD2780061687
SAMN31322053	PRJNA880610	Enterococcus_faecalis_MSSM.m1001713B170214d0_201011_C6	Enterococcus	faecalis	C6_m1001713B170214d0_201011	1001713
SAMN31322054	PRJNA880610	Enterococcus_faecalis_MSSM.m1001713B170214d0_201011_F12	Enterococcus	faecalis	F12_m1001713B170214d0_201011	1001713
SAMN31322055	PRJNA880610	Enterococcus_faecalis_RTP21106st1_A9_RTP21106_201023	Enterococcus	faecalis	RTP21106st1_A9_RTP21106_201023	RTP21106
SAMN31322056	PRJNA880610	Enterococcus_faecalis_RTP21106st1_C3_RTP21106_201023	Enterococcus	faecalis	RTP21106st1_C3_RTP21106_201023	RTP21106
SAMN31322057	PRJNA880610	Enterococcus_faecalis_RTP21106st1_D4_RTP21106_201023	Enterococcus	faecalis	RTP21106st1_D4_RTP21106_201023	RTP21106
SAMN31322058	PRJNA880610	Enterococcus_faecalis_RTP21106st1_E2_RTP21106_201023	Enterococcus	faecalis	RTP21106st1_E2_RTP21106_201023	RTP21106
SAMN31322059	PRJNA880610	Enterococcus_faecalis_RTP21106st1_E4_RTP21106_201023	Enterococcus	faecalis	RTP21106st1_E4_RTP21106_201023	RTP21106
SAMN31322060	PRJNA880610	Enterococcus_faecalis_RTP31078st1_C1_RTP31078_200813	Enterococcus	faecalis	RTP31078st1_C1_RTP31078_200813	RTP31078
SAMN31322061	PRJNA880610	Enterococcus_faecalis_RTP31078st1_D12_RTP31078_200813	Enterococcus	faecalis	RTP31078st1_D12_RTP31078_200813	RTP31078
SAMN31322062	PRJNA880610	Enterococcus_faecalis_RTP31078st1_E7_RTP31078_200813	Enterococcus	faecalis	RTP31078st1_E7_RTP31078_200813	RTP31078
SAMN31322063	PRJNA880610	Enterococcus_faecalis_RTP31078st1_F2_RTP31078_200813	Enterococcus	faecalis	RTP31078st1_F2_RTP31078_200813	RTP31078
SAMN31322064	PRJNA880610	Enterococcus_faecalis_RTP31078st1_G10_RTP31078_200813	Enterococcus	faecalis	RTP31078st1_G10_RTP31078_200813	RTP31078
SAMN31322065	PRJNA880610	Enterococcus_faecalis_RTP31078st1_G12_RTP31078_200813	Enterococcus	faecalis	RTP31078st1_G12_RTP31078_200813	RTP31078
SAMN31322066	PRJNA880610	Enterococcus_faecalis_RTP31078st1_G9_RTP31078_200813	Enterococcus	faecalis	RTP31078st1_G9_RTP31078_200813	RTP31078
SAMN31322067	PRJNA880610	Enterococcus_faecalis_h1001262BA09	Enterococcus	faecalis	A9_h1001262B_191106	1001262
SAMN31322068	PRJNA880610	Enterococcus_faecalis_h1001262BB11	Enterococcus	faecalis	B11_h1001262B_191106	1001262
SAMN31322069	PRJNA880610	Enterococcus_faecalis_h1001262BC08	Enterococcus	faecalis	C8_h1001262B_191106	1001262
SAMN31322070	PRJNA880610	Enterococcus_faecalis_h1001262BD12	Enterococcus	faecalis	D12_h1001262B_191106	1001262
SAMN31322071	PRJNA880610	Enterococcus_faecalis_h1001262BE07	Enterococcus	faecalis	E7_h1001262B_191106	1001262
SAMN31322072	PRJNA880610	Enterococcus_faecalis_h1001262BF05	Enterococcus	faecalis	F5_h1001262B_191106	1001262
SAMN31322073	PRJNA880610	Enterococcus_faecalis_h1001262BG07	Enterococcus	faecalis	G7_h1001262B_191106	1001262
SAMN31322074	PRJNA880610	Enterococcus_faecalis_h1001262BH05	Enterococcus	faecalis	H5_h1001262B_191106	1001262
SAMN31322075	PRJNA880610	Enterococcus_faecalis_m1001262B_t0A06	Enterococcus	faecalis	A6_m1001262Bd0_191120	1001262
SAMN31322076	PRJNA880610	Enterococcus_faecalis_m1001262B_t0B05	Enterococcus	faecalis	B5_m1001262Bd0_191120	1001262
SAMN31322077	PRJNA880610	Enterococcus_faecalis_m1001262B_t0B09	Enterococcus	faecalis	B9_m1001262Bd0_191120	1001262
SAMN31322078	PRJNA880610	Enterococcus_faecalis_m1001262B_t0C03	Enterococcus	faecalis	C3_m1001262Bd0_191120	1001262
SAMN31322079	PRJNA880610	Enterococcus_faecalis_m1001262B_t0C07	Enterococcus	faecalis	C7_m1001262Bd0_191120	1001262
SAMN31322080	PRJNA880610	Enterococcus_faecalis_m1001262B_t0D05	Enterococcus	faecalis	D5_m1001262Bd0_191120	1001262
SAMN31322081	PRJNA880610	Enterococcus_faecalis_m1001262B_t0D11	Enterococcus	faecalis	D11_m1001262Bd0_191120	1001262
SAMN31322082	PRJNA880610	Enterococcus_faecalis_m1001262B_t0E10	Enterococcus	faecalis	E10_m1001262Bd0_191120	1001262
SAMN31322083	PRJNA880610	Enterococcus_faecalis_m1001262B_t0F07	Enterococcus	faecalis	F7_m1001262Bd0_191120	1001262
SAMN31322084	PRJNA880610	Enterococcus_faecalis_m1001262B_t0F09	Enterococcus	faecalis	F9_m1001262Bd0_191120	1001262
SAMN31322085	PRJNA880610	Enterococcus_faecalis_m1001262B_t0G02	Enterococcus	faecalis	G2_m1001262Bd0_191120	1001262
SAMN31322086	PRJNA880610	Enterococcus_faecalis_m1001262B_t0H05	Enterococcus	faecalis	H5_m1001262Bd0_191120	1001262
SAMN31322087	PRJNA880610	Enterococcus_faecalis_m1001262B_t0H06	Enterococcus	faecalis	H6_m1001262Bd0_191120	1001262
SAMN31322088	PRJNA880610	Enterococcus_faecalis_m1001262B_t0H08	Enterococcus	faecalis	H8_m1001262Bd0_191120	1001262
SAMN31322089	PRJNA880610	Enterococcus_faecalis_m1001262B_t1A06	Enterococcus	faecalis	A6_m1001262Bd1_191214	1001262
SAMN31322090	PRJNA880610	Enterococcus_faecalis_m1001262B_t1A08	Enterococcus	faecalis	A8_m1001262Bd1_191214	1001262
SAMN31322091	PRJNA880610	Enterococcus_faecalis_m1001262B_t1B03	Enterococcus	faecalis	B3_m1001262Bd1_191214	1001262
SAMN31322092	PRJNA880610	Enterococcus_faecalis_m1001262B_t1C12	Enterococcus	faecalis	C12_m1001262Bd1_191214	1001262
SAMN31322093	PRJNA880610	Enterococcus_faecalis_m1001262B_t1F08	Enterococcus	faecalis	F8_m1001262Bd1_191214	1001262
SAMN31322094	PRJNA880610	Enterococcus_faecalis_m1001262B_t1H03	Enterococcus	faecalis	H3_m1001262Bd1_191214	1001262
SAMN31322095	PRJNA880610	Enterococcus_faecalis_m1001262B_t1H11	Enterococcus	faecalis	H11_m1001262Bd1_191214	1001262
SAMN31322096	PRJNA880610	Enterococcus_faecalis_m1001262B_t2A01	Enterococcus	faecalis	A1_m1001262Bd2_200113	1001262
SAMN31322097	PRJNA880610	Enterococcus_faecalis_m1001262B_t2A02	Enterococcus	faecalis	A2_m1001262Bd2_200113	1001262
SAMN31322098	PRJNA880610	Enterococcus_faecalis_m1001262B_t2A05	Enterococcus	faecalis	A5_m1001262Bd2_200113	1001262
SAMN31322099	PRJNA880610	Enterococcus_faecalis_m1001262B_t2B06	Enterococcus	faecalis	B6_m1001262Bd2_200113	1001262
SAMN31322100	PRJNA880610	Enterococcus_faecalis_m1001262B_t2C12	Enterococcus	faecalis	C12_m1001262Bd2_200113	1001262
SAMN31322101	PRJNA880610	Enterococcus_faecalis_m1001262B_t2F08	Enterococcus	faecalis	F8_m1001262Bd2_200113	1001262
SAMN31322102	PRJNA880610	Enterococcus_faecalis_m1001262B_t2F09	Enterococcus	faecalis	F9_m1001262Bd2_200113	1001262
SAMN31322103	PRJNA880610	Enterococcus_faecalis_m1001262B_t2F12	Enterococcus	faecalis	F12_m1001262Bd2_200113	1001262
SAMN31322104	PRJNA880610	Enterococcus_faecalis_m1001262B_t2G03	Enterococcus	faecalis	G3_m1001262Bd2_200113	1001262
SAMN31322105	PRJNA880610	Enterococcus_faecium_1001095st1_E12_1001095IJ_161003	Enterococcus	faecium	1001095st1_E12_1001095IJ_161003	1001095
SAMN31322106	PRJNA880610	Enterococcus_faecium_1001136st1_A2_1001136B_160425	Enterococcus	faecium	1001136st1_A2_1001136B_160425	1001136
SAMN31322107	PRJNA880610	Enterococcus_faecium_1001262st1_A12_1001262B_160229	Enterococcus	faecium	1001262st1_A12_1001262B_160229	1001262
SAMN31322108	PRJNA880610	Enterococcus_faecium_1001262st1_B12_1001262B_160229	Enterococcus	faecium	1001262st1_B12_1001262B_160229	1001262
SAMN31322111	PRJNA880610	Enterococcus_faecium_1001271st1_G2_1001271B_151109	Enterococcus	faecium	1001271st1_G2_1001271B_151109	1001271
SAMN31322112	PRJNA880610	Enterococcus_faecium_1001271st2_G9_1001271B_151109	Enterococcus	faecium	1001271st2_G9_1001271B_151109	1001271
SAMN31322113	PRJNA880610	Enterococcus_faecium_1001283st2_B12_1001283B150217_161031	Enterococcus	faecium	1001283st2_B12_1001283B150217_161031	1001283
SAMN31322114	PRJNA880610	Enterococcus_faecium_1001283st2_D11_1001283B150217_161031	Enterococcus	faecium	1001283st2_D11_1001283B150217_161031	1001283
SAMN31322115	PRJNA880610	Enterococcus_faecium_1001283st3_D11_1001283B150225_161107	Enterococcus	faecium	1001283st3_D11_1001283B150225_161107	1001283
SAMN31322116	PRJNA880610	Enterococcus_faecium_1001285st1_C3_1001285B_161010	Enterococcus	faecium	1001285st1_C3_1001285B_161010	1001285
SAMN31322117	PRJNA880610	Enterococcus_faecium_1001285st1_F9_1001295B_180824	Enterococcus	faecium	1001285st1_F9_1001295B_180824	1001295
SAMN31322118	PRJNA880610	Enterococcus_faecium_1001285st1_H2_1001295B_180824	Enterococcus	faecium	1001285st1_H2_1001295B_180824	1001295
SAMN31322119	PRJNA880610	Enterococcus_faecium_1001295st2_C10_1001295H_181012	Enterococcus	faecium	1001295st2_C10_1001295H_181012	1001295
SAMN31322120	PRJNA880610	Enterococcus_faecium_1001295st3_G8_1001295H_181012	Enterococcus	faecium	1001295st3_G8_1001295H_181012	1001295
SAMN31322121	PRJNA880610	Enterococcus_faecium_1001713st1_A2_1001713B170214_170313	Enterococcus	faecium	1001713st1_A2_1001713B170214_170313	1001713
SAMN31322122	PRJNA880610	Enterococcus_faecium_1001713st1_E1_1001713B170131_170501	Enterococcus	faecium	1001713st1_E1_1001713B170131_170501	1001713
SAMN31322123	PRJNA880610	Enterococcus_faecium_1001713st1_F12_1001713B170131_170501	Enterococcus	faecium	1001713st1_F12_1001713B170131_170501	1001713
SAMN31322124	PRJNA880610	Enterococcus_faecium_1001713st2_E2_1001713B170214_170313	Enterococcus	faecium	1001713st2_E2_1001713B170214_170313	1001713
SAMN31322125	PRJNA880610	Enterococcus_faecium_11037_CHB_h1001283B150217_200217_A02	Enterococcus	faecium	A2_h1001283B150217_200217	1001283
SAMN31322126	PRJNA880610	Enterococcus_faecium_11037_CHB_h1001283B150217_200217_A03	Enterococcus	faecium	A3_h1001283B150217_200217	1001283
SAMN31322127	PRJNA880610	Enterococcus_faecium_11037_CHB_h1001283B150217_200217_A06	Enterococcus	faecium	A6_h1001283B150217_200217	1001283
SAMN31322128	PRJNA880610	Enterococcus_faecium_11037_CHB_h1001283B150217_200217_A10	Enterococcus	faecium	A10_h1001283B150217_200217	1001283
SAMN31322129	PRJNA880610	Enterococcus_faecium_11037_CHB_h1001283B150217_200217_B02	Enterococcus	faecium	B2_h1001283B150217_200217	1001283
SAMN31322130	PRJNA880610	Enterococcus_faecium_11037_CHB_h1001283B150217_200217_B07	Enterococcus	faecium	B7_h1001283B150217_200217	1001283
SAMN31322131	PRJNA880610	Enterococcus_faecium_11037_CHB_h1001283B150217_200217_B08	Enterococcus	faecium	B8_h1001283B150217_200217	1001283
SAMN31322132	PRJNA880610	Enterococcus_faecium_11037_CHB_h1001283B150217_200217_C05	Enterococcus	faecium	C5_h1001283B150217_200217	1001283
SAMN31322133	PRJNA880610	Enterococcus_faecium_11037_CHB_h1001283B150217_200217_D03	Enterococcus	faecium	D3_h1001283B150217_200217	1001283
SAMN31322134	PRJNA880610	Enterococcus_faecium_11037_CHB_h1001283B150217_200217_D04	Enterococcus	faecium	D4_h1001283B150217_200217	1001283
SAMN31322135	PRJNA880610	Enterococcus_faecium_11037_CHB_h1001283B150217_200217_F02	Enterococcus	faecium	F2_h1001283B150217_200217	1001283
SAMN31322136	PRJNA880610	Enterococcus_faecium_11037_CHB_h1001283B150217_200217_F09	Enterococcus	faecium	F9_h1001283B150217_200217	1001283
SAMN31322137	PRJNA880610	Enterococcus_faecium_11037_CHB_h1001283B150217_200217_G03	Enterococcus	faecium	G3_h1001283B150217_200217	1001283
SAMN31322138	PRJNA880610	Enterococcus_faecium_11037_CHB_h1001283B150217_200217_G04	Enterococcus	faecium	G4_h1001283B150217_200217	1001283
SAMN31322139	PRJNA880610	Enterococcus_faecium_11037_CHB_h1001283B150217_200217_G07	Enterococcus	faecium	G7_h1001283B150217_200217	1001283
SAMN31322140	PRJNA880610	Enterococcus_faecium_11037_CHB_h1001283B150217_200217_H01	Enterococcus	faecium	H1_h1001283B150217_200217	1001283
SAMN31322141	PRJNA880610	Enterococcus_faecium_11037_CHB_h1001283B150217_200217_H08	Enterococcus	faecium	H8_h1001283B150217_200217	1001283
SAMN31322142	PRJNA880610	Enterococcus_faecium_11037_CHB_h1001713B170204_200309_A01	Enterococcus	faecium	A1_h1001713B170204_200309	1001713
SAMN31322143	PRJNA880610	Enterococcus_faecium_11037_CHB_h1001713B170204_200309_A04	Enterococcus	faecium	A4_h1001713B170204_200309	1001713
SAMN31322144	PRJNA880610	Enterococcus_faecium_11037_CHB_h1001713B170204_200309_A06	Enterococcus	faecium	A6_h1001713B170204_200309	1001713
SAMN31322145	PRJNA880610	Enterococcus_faecium_11037_CHB_h1001713B170204_200309_A07	Enterococcus	faecium	A7_h1001713B170204_200309	1001713
SAMN31322146	PRJNA880610	Enterococcus_faecium_11037_CHB_h1001713B170204_200309_B02	Enterococcus	faecium	B2_h1001713B170204_200309	1001713
SAMN31322147	PRJNA880610	Enterococcus_faecium_11037_CHB_h1001713B170204_200309_B08	Enterococcus	faecium	B8_h1001713B170204_200309	1001713
SAMN31322148	PRJNA880610	Enterococcus_faecium_11037_CHB_h1001713B170204_200309_B10	Enterococcus	faecium	B10_h1001713B170204_200309	1001713
SAMN31322149	PRJNA880610	Enterococcus_faecium_11037_CHB_h1001713B170204_200309_B11	Enterococcus	faecium	B11_h1001713B170204_200309	1001713
SAMN31322150	PRJNA880610	Enterococcus_faecium_11037_CHB_h1001713B170204_200309_C03	Enterococcus	faecium	C3_h1001713B170204_200309	1001713
SAMN31322151	PRJNA880610	Enterococcus_faecium_11037_CHB_h1001713B170204_200309_C05	Enterococcus	faecium	C5_h1001713B170204_200309	1001713
SAMN31322152	PRJNA880610	Enterococcus_faecium_11037_CHB_h1001713B170204_200309_C06	Enterococcus	faecium	C6_h1001713B170204_200309	1001713
SAMN31322153	PRJNA880610	Enterococcus_faecium_11037_CHB_h1001713B170204_200309_D01	Enterococcus	faecium	D1_h1001713B170204_200309	1001713
SAMN31322154	PRJNA880610	Enterococcus_faecium_11037_CHB_h1001713B170204_200309_D06	Enterococcus	faecium	D6_h1001713B170204_200309	1001713
SAMN31322155	PRJNA880610	Enterococcus_faecium_11037_CHB_h1001713B170204_200309_E01	Enterococcus	faecium	E1_h1001713B170204_200309	1001713
SAMN31322156	PRJNA880610	Enterococcus_faecium_11037_CHB_h1001713B170204_200309_E02	Enterococcus	faecium	E2_h1001713B170204_200309	1001713
SAMN31322157	PRJNA880610	Enterococcus_faecium_11037_CHB_h1001713B170204_200309_E10	Enterococcus	faecium	E10_h1001713B170204_200309	1001713
SAMN31322158	PRJNA880610	Enterococcus_faecium_11037_CHB_h1001713B170204_200309_F03	Enterococcus	faecium	F3_h1001713B170204_200309	1001713
SAMN31322159	PRJNA880610	Enterococcus_faecium_11037_CHB_h1001713B170204_200309_F11	Enterococcus	faecium	F11_h1001713B170204_200309	1001713
SAMN31322160	PRJNA880610	Enterococcus_faecium_11037_CHB_h1001713B170204_200309_G10	Enterococcus	faecium	G10_h1001713B170204_200309	1001713
SAMN31322161	PRJNA880610	Enterococcus_faecium_11037_CHB_h1001713B170204_200309_H05	Enterococcus	faecium	H5_h1001713B170204_200309	1001713
SAMN31322162	PRJNA880610	Enterococcus_faecium_11037_CHB_h1001713B170204_200309_H10	Enterococcus	faecium	H10_h1001713B170204_200309	1001713
SAMN31322163	PRJNA880610	Enterococcus_faecium_2226st1_C11_RTP21311_201001	Enterococcus	faecium	2226st1_C11_RTP21311_201001	RTP21311
SAMN31322164	PRJNA880610	Enterococcus_faecium_2226st1_E10_RTP21311_201001	Enterococcus	faecium	2226st1_E10_RTP21311_201001	RTP21311
SAMN31322165	PRJNA880610	Enterococcus_faecium_BSD2780061688st1_D9_BSD2780061688_150302	Enterococcus	faecium	BSD2780061688st1_D9_BSD2780061688_150302	BSD2780061688
SAMN31322166	PRJNA880610	Enterococcus_faecium_BSD2780061688st1_E11_BSD2780061688_150302	Enterococcus	faecium	BSD2780061688st1_E11_BSD2780061688_150302	BSD2780061688
SAMN31322167	PRJNA880610	Enterococcus_faecium_BSD2780061688st2_B4_BSD2780061688b_171218	Enterococcus	faecium	BSD2780061688st2_B4_BSD2780061688b_171218	BSD2780061688
SAMN31322168	PRJNA880610	Enterococcus_faecium_BSD3448080978st1_E4_BSD3448080978_160613	Enterococcus	faecium	BSD3448080978st1_E4_BSD3448080978_160613	BSD3448080978
SAMN31322169	PRJNA880610	Enterococcus_faecium_BSD3448080978st1_H5_BSD3448080978_160613	Enterococcus	faecium	BSD3448080978st1_H5_BSD3448080978_160613	BSD3448080978
SAMN31322175	PRJNA880610	Enterococcus_faecium_MSSM.hBSD2780061687_210209_B9	Enterococcus	faecium	B9_hBSD2780061687_210209	BSD2780061687
SAMN31322176	PRJNA880610	Enterococcus_faecium_MSSM.hBSD2780061687b_210117_A10	Enterococcus	faecium	A10_hBSD2780061687b_210117	BSD2780061687
SAMN31322177	PRJNA880610	Enterococcus_faecium_MSSM.hBSD2780061687b_210117_A6	Enterococcus	faecium	A6_hBSD2780061687b_210117	BSD2780061687
SAMN31322178	PRJNA880610	Enterococcus_faecium_MSSM.hBSD2780061687b_210117_B4	Enterococcus	faecium	B4_hBSD2780061687b_210117	BSD2780061687
SAMN31322179	PRJNA880610	Enterococcus_faecium_MSSM.hBSD2780061687b_210117_C1	Enterococcus	faecium	C1_hBSD2780061687b_210117	BSD2780061687
SAMN31322180	PRJNA880610	Enterococcus_faecium_MSSM.hBSD2780061687b_210117_C12	Enterococcus	faecium	C12_hBSD2780061687b_210117	BSD2780061687
SAMN31322181	PRJNA880610	Enterococcus_faecium_MSSM.hBSD2780061687b_210117_D10	Enterococcus	faecium	D10_hBSD2780061687b_210117	BSD2780061687
SAMN31322182	PRJNA880610	Enterococcus_faecium_MSSM.hBSD2780061687b_210117_D4	Enterococcus	faecium	D4_hBSD2780061687b_210117	BSD2780061687
SAMN31322183	PRJNA880610	Enterococcus_faecium_MSSM.hBSD2780061687b_210117_D6	Enterococcus	faecium	D6_hBSD2780061687b_210117	BSD2780061687
SAMN31322184	PRJNA880610	Enterococcus_faecium_MSSM.hBSD2780061687b_210117_D7	Enterococcus	faecium	D7_hBSD2780061687b_210117	BSD2780061687
SAMN31322185	PRJNA880610	Enterococcus_faecium_MSSM.hBSD2780061687b_210117_D9	Enterococcus	faecium	D9_hBSD2780061687b_210117	BSD2780061687
SAMN31322186	PRJNA880610	Enterococcus_faecium_MSSM.hBSD2780061687b_210117_E1	Enterococcus	faecium	E1_hBSD2780061687b_210117	BSD2780061687
SAMN31322187	PRJNA880610	Enterococcus_faecium_MSSM.hBSD2780061687b_210117_E11	Enterococcus	faecium	E11_hBSD2780061687b_210117	BSD2780061687
SAMN31322188	PRJNA880610	Enterococcus_faecium_MSSM.hBSD2780061687b_210117_F12	Enterococcus	faecium	F12_hBSD2780061687b_210117	BSD2780061687
SAMN31322189	PRJNA880610	Enterococcus_faecium_MSSM.hBSD2780061687b_210117_F2	Enterococcus	faecium	F2_hBSD2780061687b_210117	BSD2780061687
SAMN31322190	PRJNA880610	Enterococcus_faecium_MSSM.hBSD2780061687b_210117_F5	Enterococcus	faecium	F5_hBSD2780061687b_210117	BSD2780061687
SAMN31322191	PRJNA880610	Enterococcus_faecium_MSSM.hBSD2780061687b_210117_F8	Enterococcus	faecium	F8_hBSD2780061687b_210117	BSD2780061687
SAMN31322192	PRJNA880610	Enterococcus_faecium_MSSM.hBSD2780061687b_210117_G3	Enterococcus	faecium	G3_hBSD2780061687b_210117	BSD2780061687
SAMN31322193	PRJNA880610	Enterococcus_faecium_MSSM.hBSD2780061687b_210117_G9	Enterococcus	faecium	G9_hBSD2780061687b_210117	BSD2780061687
SAMN31322194	PRJNA880610	Enterococcus_faecium_MSSM.hBSD2780061687b_210117_H11	Enterococcus	faecium	H11_hBSD2780061687b_210117	BSD2780061687
SAMN31322195	PRJNA880610	Enterococcus_faecium_MSSM.hBSD2780061687b_210117_H4	Enterococcus	faecium	H4_hBSD2780061687b_210117	BSD2780061687
SAMN31322196	PRJNA880610	Enterococcus_faecium_MSSM.m1001271B151109d0_201107_A10	Enterococcus	faecium	A10_m1001271B151109d0_201107	1001271
SAMN31322197	PRJNA880610	Enterococcus_faecium_MSSM.m1001271B151109d0_201107_A11	Enterococcus	faecium	A11_m1001271B151109d0_201107	1001271
SAMN31322198	PRJNA880610	Enterococcus_faecium_MSSM.m1001271B151109d0_201107_A12	Enterococcus	faecium	A12_m1001271B151109d0_201107	1001271
SAMN31322199	PRJNA880610	Enterococcus_faecium_MSSM.m1001271B151109d0_201107_A2	Enterococcus	faecium	A2_m1001271B151109d0_201107	1001271
SAMN31322200	PRJNA880610	Enterococcus_faecium_MSSM.m1001271B151109d0_201107_A3	Enterococcus	faecium	A3_m1001271B151109d0_201107	1001271
SAMN31322201	PRJNA880610	Enterococcus_faecium_MSSM.m1001271B151109d0_201107_A6	Enterococcus	faecium	A6_m1001271B151109d0_201107	1001271
SAMN31322202	PRJNA880610	Enterococcus_faecium_MSSM.m1001271B151109d0_201107_B2	Enterococcus	faecium	B2_m1001271B151109d0_201107	1001271
SAMN31322203	PRJNA880610	Enterococcus_faecium_MSSM.m1001271B151109d0_201107_B5	Enterococcus	faecium	B5_m1001271B151109d0_201107	1001271
SAMN31322204	PRJNA880610	Enterococcus_faecium_MSSM.m1001271B151109d0_201107_B8	Enterococcus	faecium	B8_m1001271B151109d0_201107	1001271
SAMN31322205	PRJNA880610	Enterococcus_faecium_MSSM.m1001271B151109d0_201107_B9	Enterococcus	faecium	B9_m1001271B151109d0_201107	1001271
SAMN31322206	PRJNA880610	Enterococcus_faecium_MSSM.m1001271B151109d0_201107_C8	Enterococcus	faecium	C8_m1001271B151109d0_201107	1001271
SAMN31322207	PRJNA880610	Enterococcus_faecium_MSSM.m1001271B151109d0_201107_D6	Enterococcus	faecium	D6_m1001271B151109d0_201107	1001271
SAMN31322208	PRJNA880610	Enterococcus_faecium_MSSM.m1001271B151109d0_201107_D9	Enterococcus	faecium	D9_m1001271B151109d0_201107	1001271
SAMN31322209	PRJNA880610	Enterococcus_faecium_MSSM.m1001271B151109d0_201107_E4	Enterococcus	faecium	E4_m1001271B151109d0_201107	1001271
SAMN31322210	PRJNA880610	Enterococcus_faecium_MSSM.m1001271B151109d0_201107_F4	Enterococcus	faecium	F4_m1001271B151109d0_201107	1001271
SAMN31322211	PRJNA880610	Enterococcus_faecium_MSSM.m1001271B151109d0_201107_F9	Enterococcus	faecium	F9_m1001271B151109d0_201107	1001271
SAMN31322212	PRJNA880610	Enterococcus_faecium_MSSM.m1001271B151109d0_201107_G2	Enterococcus	faecium	G2_m1001271B151109d0_201107	1001271
SAMN31322213	PRJNA880610	Enterococcus_faecium_MSSM.m1001271B151109d0_201107_G5	Enterococcus	faecium	G5_m1001271B151109d0_201107	1001271
SAMN31322214	PRJNA880610	Enterococcus_faecium_MSSM.m1001271B151109d0_201107_H1	Enterococcus	faecium	H1_m1001271B151109d0_201107	1001271
SAMN31322215	PRJNA880610	Enterococcus_faecium_MSSM.m1001271B151109d0_201107_H10	Enterococcus	faecium	H10_m1001271B151109d0_201107	1001271
SAMN31322216	PRJNA880610	Enterococcus_faecium_MSSM.m1001271B151109d1_201121_A12	Enterococcus	faecium	A12_m1001271B151109d1_201121	1001271
SAMN31322217	PRJNA880610	Enterococcus_faecium_MSSM.m1001271B151109d1_201121_A5	Enterococcus	faecium	A5_m1001271B151109d1_201121	1001271
SAMN31322218	PRJNA880610	Enterococcus_faecium_MSSM.m1001271B151109d1_201121_A9	Enterococcus	faecium	A9_m1001271B151109d1_201121	1001271
SAMN31322219	PRJNA880610	Enterococcus_faecium_MSSM.m1001271B151109d1_201121_B4	Enterococcus	faecium	B4_m1001271B151109d1_201121	1001271
SAMN31322220	PRJNA880610	Enterococcus_faecium_MSSM.m1001271B151109d1_201121_C1	Enterococcus	faecium	C1_m1001271B151109d1_201121	1001271
SAMN31322221	PRJNA880610	Enterococcus_faecium_MSSM.m1001271B151109d1_201121_C3	Enterococcus	faecium	C3_m1001271B151109d1_201121	1001271
SAMN31322222	PRJNA880610	Enterococcus_faecium_MSSM.m1001271B151109d1_201121_C6	Enterococcus	faecium	C6_m1001271B151109d1_201121	1001271
SAMN31322223	PRJNA880610	Enterococcus_faecium_MSSM.m1001271B151109d1_201121_C7	Enterococcus	faecium	C7_m1001271B151109d1_201121	1001271
SAMN31322224	PRJNA880610	Enterococcus_faecium_MSSM.m1001271B151109d1_201121_D2	Enterococcus	faecium	D2_m1001271B151109d1_201121	1001271
SAMN31322225	PRJNA880610	Enterococcus_faecium_MSSM.m1001271B151109d1_201121_D5	Enterococcus	faecium	D5_m1001271B151109d1_201121	1001271
SAMN31322226	PRJNA880610	Enterococcus_faecium_MSSM.m1001271B151109d1_201121_D6	Enterococcus	faecium	D6_m1001271B151109d1_201121	1001271
SAMN31322227	PRJNA880610	Enterococcus_faecium_MSSM.m1001271B151109d1_201121_E10	Enterococcus	faecium	E10_m1001271B151109d1_201121	1001271
SAMN31322228	PRJNA880610	Enterococcus_faecium_MSSM.m1001271B151109d1_201121_E2	Enterococcus	faecium	E2_m1001271B151109d1_201121	1001271
SAMN31322229	PRJNA880610	Enterococcus_faecium_MSSM.m1001271B151109d1_201121_F4	Enterococcus	faecium	F4_m1001271B151109d1_201121	1001271
SAMN31322230	PRJNA880610	Enterococcus_faecium_MSSM.m1001271B151109d1_201121_F5	Enterococcus	faecium	F5_m1001271B151109d1_201121	1001271
SAMN31322231	PRJNA880610	Enterococcus_faecium_MSSM.m1001271B151109d1_201121_F9	Enterococcus	faecium	F9_m1001271B151109d1_201121	1001271
SAMN31322232	PRJNA880610	Enterococcus_faecium_MSSM.m1001271B151109d1_201121_G12	Enterococcus	faecium	G12_m1001271B151109d1_201121	1001271
SAMN31322233	PRJNA880610	Enterococcus_faecium_MSSM.m1001271B151109d1_201121_G3	Enterococcus	faecium	G3_m1001271B151109d1_201121	1001271
SAMN31322234	PRJNA880610	Enterococcus_faecium_MSSM.m1001271B151109d1_201121_G6	Enterococcus	faecium	G6_m1001271B151109d1_201121	1001271
SAMN31322235	PRJNA880610	Enterococcus_faecium_MSSM.m1001271B151109d1_201121_G9	Enterococcus	faecium	G9_m1001271B151109d1_201121	1001271
SAMN31322236	PRJNA880610	Enterococcus_faecium_MSSM.m1001713B170214d0_201011_A7	Enterococcus	faecium	A7_m1001713B170214d0_201011	1001713
SAMN31322237	PRJNA880610	Enterococcus_faecium_MSSM.m1001713B170214d0_201011_B8	Enterococcus	faecium	B8_m1001713B170214d0_201011	1001713
SAMN31322238	PRJNA880610	Enterococcus_faecium_MSSM.m1001713B170214d0_201011_D7	Enterococcus	faecium	D7_m1001713B170214d0_201011	1001713
SAMN31322239	PRJNA880610	Enterococcus_faecium_MSSM.m1001713B170214d0_201011_E11	Enterococcus	faecium	E11_m1001713B170214d0_201011	1001713
SAMN31322240	PRJNA880610	Enterococcus_faecium_MSSM.m1001713B170214d0_201011_E2	Enterococcus	faecium	E2_m1001713B170214d0_201011	1001713
SAMN31322241	PRJNA880610	Enterococcus_faecium_MSSM.m1001713B170214d0_201011_E5	Enterococcus	faecium	E5_m1001713B170214d0_201011	1001713
SAMN31322242	PRJNA880610	Enterococcus_faecium_MSSM.m1001713B170214d0_201011_E8	Enterococcus	faecium	E8_m1001713B170214d0_201011	1001713
SAMN31322243	PRJNA880610	Enterococcus_faecium_MSSM.m1001713B170214d0_201011_F9	Enterococcus	faecium	F9_m1001713B170214d0_201011	1001713
SAMN31322244	PRJNA880610	Enterococcus_faecium_MSSM.m1001713B170214d0_201011_G7	Enterococcus	faecium	G7_m1001713B170214d0_201011	1001713
SAMN31322245	PRJNA880610	Enterococcus_faecium_MSSM.m1001713B170214d0_201011_H8	Enterococcus	faecium	H8_m1001713B170214d0_201011	1001713
SAMN31322246	PRJNA880610	Enterococcus_faecium_MSSM.m1001713B170214d1_201031_A8	Enterococcus	faecium	A8_m1001713B170214d1_201031	1001713
SAMN31322247	PRJNA880610	Enterococcus_faecium_RTP31078st1_B1_RTP31078_200813	Enterococcus	faecium	RTP31078st1_B1_RTP31078_200813	RTP31078
SAMN31322248	PRJNA880610	Enterococcus_faecium_RTP31078st1_E2_RTP31078_200813	Enterococcus	faecium	RTP31078st1_E2_RTP31078_200813	RTP31078
SAMN31322249	PRJNA880610	Enterococcus_faecium_RTP31078st1_F8_RTP31078_200813	Enterococcus	faecium	RTP31078st1_F8_RTP31078_200813	RTP31078
SAMN31322250	PRJNA880610	Enterococcus_faecium_RTP31078st1_H4_RTP31078_200813	Enterococcus	faecium	RTP31078st1_H4_RTP31078_200813	RTP31078
SAMN31322251	PRJNA880610	Enterococcus_faecium_WAS_Enterococcus_durans_MSSM.m1001713B170214d1_201031_H6	Enterococcus	faecium	H6_m1001713B170214d1_201031	1001713
SAMN31322252	PRJNA880610	Enterococcus_faecium_h1001262BB06	Enterococcus	faecium	B6_h1001262B_191106	1001262
SAMN31322253	PRJNA880610	Enterococcus_faecium_h1001262BB09	Enterococcus	faecium	B9_h1001262B_191106	1001262
SAMN31322254	PRJNA880610	Enterococcus_faecium_h1001262BC03	Enterococcus	faecium	C3_h1001262B_191106	1001262
SAMN31322255	PRJNA880610	Enterococcus_faecium_h1001262BC04	Enterococcus	faecium	C4_h1001262B_191106	1001262
SAMN31322256	PRJNA880610	Enterococcus_faecium_h1001262BC07	Enterococcus	faecium	C7_h1001262B_191106	1001262
SAMN31322257	PRJNA880610	Enterococcus_faecium_h1001262BC11	Enterococcus	faecium	C11_h1001262B_191106	1001262
SAMN31322258	PRJNA880610	Enterococcus_faecium_h1001262BD05	Enterococcus	faecium	D5_h1001262B_191106	1001262
SAMN31322259	PRJNA880610	Enterococcus_faecium_h1001262BD10	Enterococcus	faecium	D10_h1001262B_191106	1001262
SAMN31322260	PRJNA880610	Enterococcus_faecium_h1001262BE09	Enterococcus	faecium	E9_h1001262B_191106	1001262
SAMN31322261	PRJNA880610	Enterococcus_faecium_h1001262BF06	Enterococcus	faecium	F6_h1001262B_191106	1001262
SAMN31322262	PRJNA880610	Enterococcus_faecium_h1001262BF10	Enterococcus	faecium	F10_h1001262B_191106	1001262
SAMN31322263	PRJNA880610	Enterococcus_faecium_h1001262BG01	Enterococcus	faecium	G1_h1001262B_191106	1001262
SAMN31322264	PRJNA880610	Enterococcus_faecium_h1001262BG05	Enterococcus	faecium	G5_h1001262B_191106	1001262
SAMN31322265	PRJNA880610	Enterococcus_faecium_h1001262BG06	Enterococcus	faecium	G6_h1001262B_191106	1001262
SAMN31322266	PRJNA880610	Enterococcus_faecium_h1001262BG09	Enterococcus	faecium	G9_h1001262B_191106	1001262
SAMN31322267	PRJNA880610	Enterococcus_faecium_h1001262BH01	Enterococcus	faecium	H1_h1001262B_191106	1001262
SAMN31322268	PRJNA880610	Enterococcus_faecium_h1001262BH08	Enterococcus	faecium	H8_h1001262B_191106	1001262
SAMN31322269	PRJNA880610	Enterococcus_faecium_h1001262BH11	Enterococcus	faecium	H11_h1001262B_191106	1001262
SAMN31322270	PRJNA880610	Enterococcus_faecium_m1001262B_t0A02	Enterococcus	faecium	A2_m1001262Bd0_191120	1001262
SAMN31322271	PRJNA880610	Enterococcus_faecium_m1001262B_t0A03	Enterococcus	faecium	A3_m1001262Bd0_191120	1001262
SAMN31322272	PRJNA880610	Enterococcus_faecium_m1001262B_t0B03	Enterococcus	faecium	B3_m1001262Bd0_191120	1001262
SAMN31322273	PRJNA880610	Enterococcus_faecium_m1001262B_t0B04	Enterococcus	faecium	B4_m1001262Bd0_191120	1001262
SAMN31322274	PRJNA880610	Enterococcus_faecium_m1001262B_t0B08	Enterococcus	faecium	B8_m1001262Bd0_191120	1001262
SAMN31322275	PRJNA880610	Enterococcus_faecium_m1001262B_t0C01	Enterococcus	faecium	C1_m1001262Bd0_191120	1001262
SAMN31322276	PRJNA880610	Enterococcus_faecium_m1001262B_t0C12	Enterococcus	faecium	C12_m1001262Bd0_191120	1001262
SAMN31322277	PRJNA880610	Enterococcus_faecium_m1001262B_t0D02	Enterococcus	faecium	D2_m1001262Bd0_191120	1001262
SAMN31322278	PRJNA880610	Enterococcus_faecium_m1001262B_t0D08	Enterococcus	faecium	D8_m1001262Bd0_191120	1001262
SAMN31322279	PRJNA880610	Enterococcus_faecium_m1001262B_t0D12	Enterococcus	faecium	D12_m1001262Bd0_191120	1001262
SAMN31322280	PRJNA880610	Enterococcus_faecium_m1001262B_t0E08	Enterococcus	faecium	E8_m1001262Bd0_191120	1001262
SAMN31322281	PRJNA880610	Enterococcus_faecium_m1001262B_t0E09	Enterococcus	faecium	E9_m1001262Bd0_191120	1001262
SAMN31322282	PRJNA880610	Enterococcus_faecium_m1001262B_t0F04	Enterococcus	faecium	F4_m1001262Bd0_191120	1001262
SAMN31322283	PRJNA880610	Enterococcus_faecium_m1001262B_t0F10	Enterococcus	faecium	F10_m1001262Bd0_191120	1001262
SAMN31322284	PRJNA880610	Enterococcus_faecium_m1001262B_t0H10	Enterococcus	faecium	H10_m1001262Bd0_191120	1001262
SAMN31322285	PRJNA880610	Enterococcus_faecium_m1001262B_t1B04	Enterococcus	faecium	B4_m1001262Bd1_191214	1001262
SAMN31322286	PRJNA880610	Enterococcus_faecium_m1001262B_t1B09	Enterococcus	faecium	B9_m1001262Bd1_191214	1001262
SAMN31322287	PRJNA880610	Enterococcus_faecium_m1001262B_t1B10	Enterococcus	faecium	B10_m1001262Bd1_191214	1001262
SAMN31322288	PRJNA880610	Enterococcus_faecium_m1001262B_t1E09	Enterococcus	faecium	E9_m1001262Bd1_191214	1001262
SAMN31322289	PRJNA880610	Enterococcus_faecium_m1001262B_t1G12	Enterococcus	faecium	G12_m1001262Bd1_191214	1001262
SAMN31322290	PRJNA880610	Enterococcus_faecium_m1001262B_t1H01	Enterococcus	faecium	H1_m1001262Bd1_191214	1001262
SAMN31322291	PRJNA880610	Enterococcus_faecium_m1001262B_t2A10	Enterococcus	faecium	A10_m1001262Bd2_200113	1001262
SAMN31322292	PRJNA880610	Enterococcus_faecium_m1001262B_t2A12	Enterococcus	faecium	A12_m1001262Bd2_200113	1001262
SAMN31322293	PRJNA880610	Enterococcus_faecium_m1001262B_t2E03	Enterococcus	faecium	E3_m1001262Bd2_200113	1001262
SAMN31322294	PRJNA880610	Enterococcus_faecium_m1001262B_t2E07	Enterococcus	faecium	E7_m1001262Bd2_200113	1001262
SAMN31322295	PRJNA880610	Enterococcus_faecium_m1001262B_t2G01	Enterococcus	faecium	G1_m1001262Bd2_200113	1001262
SAMN31322296	PRJNA880610	Enterococcus_faecium_m1001262B_t2G05	Enterococcus	faecium	G5_m1001262Bd2_200113	1001262
SAMN31322297	PRJNA880610	Enterococcus_faecium_m1001262B_t2H03	Enterococcus	faecium	H3_m1001262Bd2_200113	1001262
SAMN31322298	PRJNA880610	Enterococcus_faecium_m1001262B_t2H08	Enterococcus	faecium	H8_m1001262Bd2_200113	1001262
SAMN31322299	PRJNA880610	Enterococcus_faecium_m1001262B_t2H11	Enterococcus	faecium	H11_m1001262Bd2_200113	1001262
SAMN31322300	PRJNA880610	Enterococcus_mundtii_BSD3448080968st1_A3_BSD3448080968_160620	Enterococcus	mundtii	BSD3448080968st1_A3_BSD3448080968_160620	BSD3448080968
SAMN31322301	PRJNA880610	Enterococcus_mundtii_BSD3448080968st1_A6_BSD3448080968_160620	Enterococcus	mundtii	BSD3448080968st1_A6_BSD3448080968_160620	BSD3448080968
SAMN31322302	PRJNA880610	Enterococcus_mundtii_D46st1_F3_D46t1_190503	Enterococcus	mundtii	D46st1_F3_D46t1_190503	D46
SAMN31322303	PRJNA880610	Erysipelatoclostridium_ramosum_1001216st1_F8_1001216I_160404	Erysipelatoclostridium	ramosum	1001216st1_F8_1001216I_160404	1001216
SAMN31322304	PRJNA880610	Erysipelatoclostridium_ramosum_1001216st1_H7_1001216I_160404	Erysipelatoclostridium	ramosum	1001216st1_H7_1001216I_160404	1001216
SAMN31322305	PRJNA880610	Erysipelatoclostridium_ramosum_1001217st1_D9_1001217B_191108	Erysipelatoclostridium	ramosum	1001217st1_D9_1001217B_191108	1001217
SAMN31322306	PRJNA880610	Erysipelatoclostridium_ramosum_1001217st2_G6_1001217B_191108	Erysipelatoclostridium	ramosum	1001217st2_G6_1001217B_191108	1001217
SAMN31322307	PRJNA880610	Erysipelatoclostridium_ramosum_D55st1_D10_D55t1_190419	Erysipelatoclostridium	ramosum	D55st1_D10_D55t1_190419	D55
SAMN31322308	PRJNA880610	Escherichia_coli_1001099st1_A2_J1101437_171009	Escherichia	coli	1001099st1_A2_J1101437_171009	J1101437
SAMN31322309	PRJNA880610	Escherichia_coli_1001099st1_C7_1025SCRN_200924	Escherichia	coli	1001099st1_C7_1025SCRN_200924	1025
SAMN31322310	PRJNA880610	Escherichia_coli_1001099st1_D5_1025SCRN_200924	Escherichia	coli	1001099st1_D5_1025SCRN_200924	1025
SAMN31322311	PRJNA880610	Escherichia_coli_1001099st1_F7_1025SCRN_200924	Escherichia	coli	1001099st1_F7_1025SCRN_200924	1025
SAMN31322312	PRJNA880610	Escherichia_coli_1001099st1_H6_1025SCRN_200924	Escherichia	coli	1001099st1_H6_1025SCRN_200924	1025
SAMN31322313	PRJNA880610	Escherichia_coli_1001099st1_H6_J1101437_171009	Escherichia	coli	1001099st1_H6_J1101437_171009	J1101437
SAMN31322314	PRJNA880610	Escherichia_coli_1001174st1_A6_1001174B_160307	Escherichia	coli	1001174st1_A6_1001174B_160307	1001174
SAMN31322315	PRJNA880610	Escherichia_coli_1001174st1_A8_1001174B_160307	Escherichia	coli	1001174st1_A8_1001174B_160307	1001174
SAMN31322316	PRJNA880610	Escherichia_coli_1001174st1_C7_1001174B_160307	Escherichia	coli	1001174st1_C7_1001174B_160307	1001174
SAMN31322317	PRJNA880610	Escherichia_coli_1001174st2_B11_1001174B_160307	Escherichia	coli	1001174st2_B11_1001174B_160307	1001174
SAMN31322318	PRJNA880610	Escherichia_coli_1001174st2_C11_1001174B_160307	Escherichia	coli	1001174st2_C11_1001174B_160307	1001174
SAMN31322319	PRJNA880610	Escherichia_coli_1001174st2_H12_1001174B_160307	Escherichia	coli	1001174st2_H12_1001174B_160307	1001174
SAMN31322320	PRJNA880610	Escherichia_coli_1001216st1_C6_1001216B_150713	Escherichia	coli	1001216st1_C6_1001216B_150713	1001216
SAMN31322321	PRJNA880610	Escherichia_coli_1001262st1_E12_1001262B_160229	Escherichia	coli	1001262st1_E12_1001262B_160229	1001262
SAMN31322322	PRJNA880610	Escherichia_coli_1001262st1_E6_1001262B_160229	Escherichia	coli	1001262st1_E6_1001262B_160229	1001262
SAMN31322323	PRJNA880610	Escherichia_coli_1001262st2_B5_1001254J_160919	Escherichia	coli	1001262st2_B5_1001254J_160919	1001254
SAMN31322324	PRJNA880610	Escherichia_coli_1001262st2_F7_1001262B_160229	Escherichia	coli	1001262st2_F7_1001262B_160229	1001262
SAMN31322325	PRJNA880610	Escherichia_coli_1001271st1_B9_1001270J_160509	Escherichia	coli	1001271st1_B9_1001270J_160509	1001270
SAMN31322326	PRJNA880610	Escherichia_coli_1001271st1_C9_1001270J_160509	Escherichia	coli	1001271st1_C9_1001270J_160509	1001270
SAMN31322327	PRJNA880610	Escherichia_coli_1001271st1_G3_1001271B_150615	Escherichia	coli	1001271st1_G3_1001271B_150615	1001271
SAMN31322328	PRJNA880610	Escherichia_coli_1001271st1_H10_1001271B_151109	Escherichia	coli	1001271st1_H10_1001271B_151109	1001271
SAMN31322329	PRJNA880610	Escherichia_coli_1001283st1_A11_1001283B150217_161031	Escherichia	coli	1001283st1_A11_1001283B150217_161031	1001283
SAMN31322330	PRJNA880610	Escherichia_coli_1001283st1_A1_1001311B_170327	Escherichia	coli	1001283st1_A1_1001311B_170327	1001311
SAMN31322331	PRJNA880610	Escherichia_coli_1001283st1_A4_1001311B_170327	Escherichia	coli	1001283st1_A4_1001311B_170327	1001311
SAMN31322332	PRJNA880610	Escherichia_coli_1001283st1_C2_1001287H_170206	Escherichia	coli	1001283st1_C2_1001287H_170206	1001287
SAMN31322333	PRJNA880610	Escherichia_coli_1001283st1_D5_1001283B150209_150212	Escherichia	coli	1001283st1_D5_1001283B150209_150212	1001283
SAMN31322334	PRJNA880610	Escherichia_coli_1001283st1_E4_1001283B150225_161107	Escherichia	coli	1001283st1_E4_1001283B150225_161107	1001283
SAMN31322335	PRJNA880610	Escherichia_coli_1001283st1_E9_1001283B150217_161031	Escherichia	coli	1001283st1_E9_1001283B150217_161031	1001283
SAMN31322336	PRJNA880610	Escherichia_coli_1001283st1_F6_1001285H_161024	Escherichia	coli	1001283st1_F6_1001285H_161024	1001285
SAMN31322337	PRJNA880610	Escherichia_coli_1001283st1_F9_1001283B150225_161107	Escherichia	coli	1001283st1_F9_1001283B150225_161107	1001283
SAMN31322338	PRJNA880610	Escherichia_coli_1001283st1_G1_1001287H_170206	Escherichia	coli	1001283st1_G1_1001287H_170206	1001287
SAMN31322339	PRJNA880610	Escherichia_coli_1001283st1_G5_1001283B150304_161114	Escherichia	coli	1001283st1_G5_1001283B150304_161114	1001283
SAMN31322340	PRJNA880610	Escherichia_coli_1001283st1_H2_1001311B_170327	Escherichia	coli	1001283st1_H2_1001311B_170327	1001311
SAMN31322341	PRJNA880610	Escherichia_coli_1001285st2_B9_1001285I_161205	Escherichia	coli	1001285st2_B9_1001285I_161205	1001285
SAMN31322342	PRJNA880610	Escherichia_coli_1001285st2_D11_1001285I_161205	Escherichia	coli	1001285st2_D11_1001285I_161205	1001285
SAMN31322343	PRJNA880610	Escherichia_coli_1001285st3_C7_1001285I_161205	Escherichia	coli	1001285st3_C7_1001285I_161205	1001285
SAMN31322344	PRJNA880610	Escherichia_coli_1001311st1_G7_1001311H_170123	Escherichia	coli	1001311st1_G7_1001311H_170123	1001311
SAMN31322345	PRJNA880610	Escherichia_coli_1001713st1_A11_1001713B170131_170501	Escherichia	coli	1001713st1_A11_1001713B170131_170501	1001713
SAMN31322346	PRJNA880610	Escherichia_coli_1001713st1_H6_1001713B170131_170501	Escherichia	coli	1001713st1_H6_1001713B170131_170501	1001713
SAMN31322347	PRJNA880610	Escherichia_coli_1001713st1_H6_1001713B170221_170320	Escherichia	coli	1001713st1_H6_1001713B170221_170320	1001713
SAMN31322348	PRJNA880610	Escherichia_coli_1028st1_F1_1028SCRN_200821	Escherichia	coli	1028st1_F1_1028SCRN_200821	1028
SAMN31322349	PRJNA880610	Escherichia_coli_1028st1_F3_1028SCRN_200821	Escherichia	coli	1028st1_F3_1028SCRN_200821	1028
SAMN31322350	PRJNA880610	Escherichia_coli_2225st1_C7_2225SCRN_200828	Escherichia	coli	2225st1_C7_2225SCRN_200828	2225
SAMN31322351	PRJNA880610	Escherichia_coli_2225st1_F7_2225SCRN_200828	Escherichia	coli	2225st1_F7_2225SCRN_200828	2225
SAMN31322352	PRJNA880610	Escherichia_coli_BSD2780061687st1_E2_BSD2780061687_150420	Escherichia	coli	BSD2780061687st1_E2_BSD2780061687_150420	BSD2780061687
SAMN31322353	PRJNA880610	Escherichia_coli_BSD2780061687st1_G6_RTP21222_200807	Escherichia	coli	BSD2780061687st1_G6_RTP21222_200807	RTP21222
SAMN31322354	PRJNA880610	Escherichia_coli_BSD2780061687st1_H7_RTP21222_200807	Escherichia	coli	BSD2780061687st1_H7_RTP21222_200807	RTP21222
SAMN31322355	PRJNA880610	Escherichia_coli_BSD2780061687st2_A6_BSD2780061687_150420	Escherichia	coli	BSD2780061687st2_A6_BSD2780061687_150420	BSD2780061687
SAMN31322356	PRJNA880610	Escherichia_coli_BSD2780061687st3_B11_BSD2780061687b_171204	Escherichia	coli	BSD2780061687st3_B11_BSD2780061687b_171204	BSD2780061687
SAMN31322357	PRJNA880610	Escherichia_coli_BSD2780061687st3_F7_BSD2780061687b_171204	Escherichia	coli	BSD2780061687st3_F7_BSD2780061687b_171204	BSD2780061687
SAMN31322358	PRJNA880610	Escherichia_coli_BSD2780061689st1_A4_BSD2780061689_150309	Escherichia	coli	BSD2780061689st1_A4_BSD2780061689_150309	BSD2780061689
SAMN31322359	PRJNA880610	Escherichia_coli_BSD2780061689st1_C9_BSD2780061689_150309	Escherichia	coli	BSD2780061689st1_C9_BSD2780061689_150309	BSD2780061689
SAMN31322360	PRJNA880610	Escherichia_coli_BSD2780061689st2_B2_BSD2780061689_150309	Escherichia	coli	BSD2780061689st2_B2_BSD2780061689_150309	BSD2780061689
SAMN31322361	PRJNA880610	Escherichia_coli_BSD2780120874st1_A7_BSD2780120874_150323	Escherichia	coli	BSD2780120874st1_A7_BSD2780120874_150323	BSD2780120874
SAMN31322362	PRJNA880610	Escherichia_coli_BSD2780120874st1_B1_BSD2780120874_150323	Escherichia	coli	BSD2780120874st1_B1_BSD2780120874_150323	BSD2780120874
SAMN31322363	PRJNA880610	Escherichia_coli_BSD2780120874st1_E5_BSD2780120874_150323	Escherichia	coli	BSD2780120874st1_E5_BSD2780120874_150323	BSD2780120874
SAMN31322364	PRJNA880610	Escherichia_coli_BSD2780120874st1_G10_BSD2780120874_150323	Escherichia	coli	BSD2780120874st1_G10_BSD2780120874_150323	BSD2780120874
SAMN31322365	PRJNA880610	Escherichia_coli_BSD2780120875st1_A12_D40t1_170626	Escherichia	coli	BSD2780120875st1_A12_D40t1_170626	D40
SAMN31322366	PRJNA880610	Escherichia_coli_BSD2780120875st1_B4_BSD3448080968_160620	Escherichia	coli	BSD2780120875st1_B4_BSD3448080968_160620	BSD3448080968
SAMN31322367	PRJNA880610	Escherichia_coli_BSD2780120875st1_D6_BSD3448080968_160620	Escherichia	coli	BSD2780120875st1_D6_BSD3448080968_160620	BSD3448080968
SAMN31322368	PRJNA880610	Escherichia_coli_BSD2780120875st1_E4_BSD3448080968_160620	Escherichia	coli	BSD2780120875st1_E4_BSD3448080968_160620	BSD3448080968
SAMN31322369	PRJNA880610	Escherichia_coli_BSD2780120875st1_F5_BSD3448080968_160620	Escherichia	coli	BSD2780120875st1_F5_BSD3448080968_160620	BSD3448080968
SAMN31322370	PRJNA880610	Escherichia_coli_BSD2780120875st1_H4_BSD3448080968_160620	Escherichia	coli	BSD2780120875st1_H4_BSD3448080968_160620	BSD3448080968
SAMN31322371	PRJNA880610	Escherichia_coli_BSD2780120875st1_H6_D40t1_170626	Escherichia	coli	BSD2780120875st1_H6_D40t1_170626	D40
SAMN31322372	PRJNA880610	Escherichia_coli_BSD3178071176st1_A2_BSD3178071176_160815	Escherichia	coli	BSD3178071176st1_A2_BSD3178071176_160815	BSD3178071176
SAMN31322373	PRJNA880610	Escherichia_coli_BSD3178071176st1_C1_BSD3178071176_160815	Escherichia	coli	BSD3178071176st1_C1_BSD3178071176_160815	BSD3178071176
SAMN31322374	PRJNA880610	Escherichia_coli_BSD3178071176st1_C7_BSD3178071176_160815	Escherichia	coli	BSD3178071176st1_C7_BSD3178071176_160815	BSD3178071176
SAMN31322375	PRJNA880610	Escherichia_coli_BSD3178071176st1_D2_BSD3178071176_160815	Escherichia	coli	BSD3178071176st1_D2_BSD3178071176_160815	BSD3178071176
SAMN31322376	PRJNA880610	Escherichia_coli_BSD3178071176st1_F1_BSD3178071176_160815	Escherichia	coli	BSD3178071176st1_F1_BSD3178071176_160815	BSD3178071176
SAMN31322377	PRJNA880610	Escherichia_coli_BSD3448080949st1_B10_BSD3448080949_160606	Escherichia	coli	BSD3448080949st1_B10_BSD3448080949_160606	BSD3448080949
SAMN31322378	PRJNA880610	Escherichia_coli_BSD3448080949st1_C11_BSD3448080949_160606	Escherichia	coli	BSD3448080949st1_C11_BSD3448080949_160606	BSD3448080949
SAMN31322379	PRJNA880610	Escherichia_coli_BSD3448080949st1_D9_BSD3448080949_160606	Escherichia	coli	BSD3448080949st1_D9_BSD3448080949_160606	BSD3448080949
SAMN31322380	PRJNA880610	Escherichia_coli_BSD3448080949st2_E2_BSD3448080949_160606	Escherichia	coli	BSD3448080949st2_E2_BSD3448080949_160606	BSD3448080949
SAMN31322381	PRJNA880610	Escherichia_coli_BSD3448080949st2_G9_BSD3448080949_160606	Escherichia	coli	BSD3448080949st2_G9_BSD3448080949_160606	BSD3448080949
SAMN31322382	PRJNA880610	Escherichia_coli_D41st1_B3_D41t1_190614	Escherichia	coli	D41st1_B3_D41t1_190614	D41
SAMN31322383	PRJNA880610	Escherichia_coli_DSM_682_DSM_h1001283B150217_200217_C02	Escherichia	coli	C2_h1001283B150217_200217	1001283
SAMN31322384	PRJNA880610	Escherichia_coli_DSM_682_DSM_h1001283B150217_200217_C09	Escherichia	coli	C9_h1001283B150217_200217	1001283
SAMN31322385	PRJNA880610	Escherichia_coli_DSM_682_DSM_h1001283B150217_200217_D01	Escherichia	coli	D1_h1001283B150217_200217	1001283
SAMN31322386	PRJNA880610	Escherichia_coli_J1100102st1_H7_J1100102_180507	Escherichia	coli	J1100102st1_H7_J1100102_180507	J1100102
SAMN31322387	PRJNA880610	Escherichia_coli_J1100826st1_B3_J1100826_190719	Escherichia	coli	J1100826st1_B3_J1100826_190719	J1100826
SAMN31322388	PRJNA880610	Escherichia_coli_J1100826st1_D4_J1100826_190719	Escherichia	coli	J1100826st1_D4_J1100826_190719	J1100826
SAMN31322389	PRJNA880610	Escherichia_coli_J1100826st1_E11_J1100826_190719	Escherichia	coli	J1100826st1_E11_J1100826_190719	J1100826
SAMN31322390	PRJNA880610	Escherichia_coli_J1100826st1_E3_J1100826_190719	Escherichia	coli	J1100826st1_E3_J1100826_190719	J1100826
SAMN31322391	PRJNA880610	Escherichia_coli_J1100826st2_G2_J1100826_190719	Escherichia	coli	J1100826st2_G2_J1100826_190719	J1100826
SAMN31322392	PRJNA880610	Escherichia_coli_J1100826st2_H3_J1100826_190719	Escherichia	coli	J1100826st2_H3_J1100826_190719	J1100826
SAMN31322393	PRJNA880610	Escherichia_coli_J1101004st1_B4_J1101004_170508	Escherichia	coli	J1101004st1_B4_J1101004_170508	J1101004
SAMN31322394	PRJNA880610	Escherichia_coli_J1101004st1_C5_J1101004_170508	Escherichia	coli	J1101004st1_C5_J1101004_170508	J1101004
SAMN31322395	PRJNA880610	Escherichia_coli_J1101004st1_H4_J1101004_170508	Escherichia	coli	J1101004st1_H4_J1101004_170508	J1101004
SAMN31322396	PRJNA880610	Escherichia_coli_MSSM.hBSD2780061687_210209_A12	Escherichia	coli	A12_hBSD2780061687_210209	BSD2780061687
SAMN31322397	PRJNA880610	Escherichia_coli_MSSM.hBSD2780061687_210209_A7	Escherichia	coli	A7_hBSD2780061687_210209	BSD2780061687
SAMN31322398	PRJNA880610	Escherichia_coli_MSSM.hBSD2780061687_210209_B6	Escherichia	coli	B6_hBSD2780061687_210209	BSD2780061687
SAMN31322399	PRJNA880610	Escherichia_coli_MSSM.hBSD2780061687_210209_D10	Escherichia	coli	D10_hBSD2780061687_210209	BSD2780061687
SAMN31322400	PRJNA880610	Escherichia_coli_MSSM.hBSD2780061687_210209_E10	Escherichia	coli	E10_hBSD2780061687_210209	BSD2780061687
SAMN31322401	PRJNA880610	Escherichia_coli_MSSM.hBSD2780061687_210209_E11	Escherichia	coli	E11_hBSD2780061687_210209	BSD2780061687
SAMN31322402	PRJNA880610	Escherichia_coli_MSSM.hBSD2780061687_210209_G7	Escherichia	coli	G7_hBSD2780061687_210209	BSD2780061687
SAMN31322403	PRJNA880610	Escherichia_coli_MSSM.hBSD2780061687_210209_H1	Escherichia	coli	H1_hBSD2780061687_210209	BSD2780061687
SAMN31322404	PRJNA880610	Escherichia_coli_MSSM.hBSD2780061687_210209_H10	Escherichia	coli	H10_hBSD2780061687_210209	BSD2780061687
SAMN31322405	PRJNA880610	Escherichia_coli_MSSM.hJ1101004_210123_B1	Escherichia	coli	B1_hJ1101004_210123	J1101004
SAMN31322406	PRJNA880610	Escherichia_coli_MSSM.hJ1101004_210123_B8	Escherichia	coli	B8_hJ1101004_210123	J1101004
SAMN31322407	PRJNA880610	Escherichia_coli_MSSM.hJ1101004_210123_C12	Escherichia	coli	C12_hJ1101004_210123	J1101004
SAMN31322408	PRJNA880610	Escherichia_coli_MSSM.hJ1101004_210123_E11	Escherichia	coli	E11_hJ1101004_210123	J1101004
SAMN31322409	PRJNA880610	Escherichia_coli_MSSM.hJ1101004_210123_F12	Escherichia	coli	F12_hJ1101004_210123	J1101004
SAMN31322410	PRJNA880610	Escherichia_coli_MSSM.hJ1101004_210123_F6	Escherichia	coli	F6_hJ1101004_210123	J1101004
SAMN31322411	PRJNA880610	Escherichia_coli_MSSM.hJ1101004_210123_G10	Escherichia	coli	G10_hJ1101004_210123	J1101004
SAMN31322412	PRJNA880610	Escherichia_coli_MSSM.hJ1101004_210123_G7	Escherichia	coli	G7_hJ1101004_210123	J1101004
SAMN31322413	PRJNA880610	Escherichia_coli_MSSM.hJ1101004_210123_H11	Escherichia	coli	H11_hJ1101004_210123	J1101004
SAMN31322414	PRJNA880610	Escherichia_coli_MSSM.hJ1101004_210123_H8	Escherichia	coli	H8_hJ1101004_210123	J1101004
SAMN31322415	PRJNA880610	Escherichia_coli_MSSM.hRTP-3-1088_base_210512_A4	Escherichia	coli	A4_hRTP31088base_210512	RTP31088
SAMN31322416	PRJNA880610	Escherichia_coli_MSSM.hRTP-3-1088_base_210512_A7	Escherichia	coli	A7_hRTP31088base_210512	RTP31088
SAMN31322417	PRJNA880610	Escherichia_coli_MSSM.hRTP-3-1088_base_210512_B11	Escherichia	coli	B11_hRTP31088base_210512	RTP31088
SAMN31322418	PRJNA880610	Escherichia_coli_MSSM.hRTP-3-1088_base_210512_B5	Escherichia	coli	B5_hRTP31088base_210512	RTP31088
SAMN31322419	PRJNA880610	Escherichia_coli_MSSM.hRTP-3-1088_base_210512_C6	Escherichia	coli	C6_hRTP31088base_210512	RTP31088
SAMN31322420	PRJNA880610	Escherichia_coli_MSSM.hRTP-3-1088_base_210512_C9	Escherichia	coli	C9_hRTP31088base_210512	RTP31088
SAMN31322421	PRJNA880610	Escherichia_coli_MSSM.hRTP-3-1088_base_210512_E2	Escherichia	coli	E2_hRTP31088base_210512	RTP31088
SAMN31322422	PRJNA880610	Escherichia_coli_MSSM.hRTP-3-1088_base_210512_E5	Escherichia	coli	E5_hRTP31088base_210512	RTP31088
SAMN31322423	PRJNA880610	Escherichia_coli_MSSM.hRTP-3-1088_base_210512_E8	Escherichia	coli	E8_hRTP31088base_210512	RTP31088
SAMN31322424	PRJNA880610	Escherichia_coli_MSSM.hRTP-3-1088_base_210512_F2	Escherichia	coli	F2_hRTP31088base_210512	RTP31088
SAMN31322425	PRJNA880610	Escherichia_coli_MSSM.hRTP-3-1088_base_210512_F3	Escherichia	coli	F3_hRTP31088base_210512	RTP31088
SAMN31322426	PRJNA880610	Escherichia_coli_MSSM.hRTP-3-1088_base_210512_F6	Escherichia	coli	F6_hRTP31088base_210512	RTP31088
SAMN31322427	PRJNA880610	Escherichia_coli_MSSM.hRTP-3-1088_base_210512_G4	Escherichia	coli	G4_hRTP31088base_210512	RTP31088
SAMN31322428	PRJNA880610	Escherichia_coli_MSSM.hRTP-3-1088_base_210512_H2	Escherichia	coli	H2_hRTP31088base_210512	RTP31088
SAMN31322429	PRJNA880610	Escherichia_coli_MSSM.hRTP-3-1088_base_210512_H5	Escherichia	coli	H5_hRTP31088base_210512	RTP31088
SAMN31322430	PRJNA880610	Escherichia_coli_MSSM.hRTP-3-1088_base_210512_H8	Escherichia	coli	H8_hRTP31088base_210512	RTP31088
SAMN31322431	PRJNA880610	Escherichia_coli_MSSM.hRTP31088sv1_210526_A10	Escherichia	coli	A10_hRTP31088sv1_210526	RTP31088
SAMN31322432	PRJNA880610	Escherichia_coli_MSSM.hRTP31088sv1_210526_A3	Escherichia	coli	A3_hRTP31088sv1_210526	RTP31088
SAMN31322433	PRJNA880610	Escherichia_coli_MSSM.hRTP31088sv1_210526_A4	Escherichia	coli	A4_hRTP31088sv1_210526	RTP31088
SAMN31322434	PRJNA880610	Escherichia_coli_MSSM.hRTP31088sv1_210526_A7	Escherichia	coli	A7_hRTP31088sv1_210526	RTP31088
SAMN31322435	PRJNA880610	Escherichia_coli_MSSM.hRTP31088sv1_210526_B5	Escherichia	coli	B5_hRTP31088sv1_210526	RTP31088
SAMN31322436	PRJNA880610	Escherichia_coli_MSSM.hRTP31088sv1_210526_B8	Escherichia	coli	B8_hRTP31088sv1_210526	RTP31088
SAMN31322437	PRJNA880610	Escherichia_coli_MSSM.hRTP31088sv1_210526_C12	Escherichia	coli	C12_hRTP31088sv1_210526	RTP31088
SAMN31322438	PRJNA880610	Escherichia_coli_MSSM.hRTP31088sv1_210526_C2	Escherichia	coli	C2_hRTP31088sv1_210526	RTP31088
SAMN31322439	PRJNA880610	Escherichia_coli_MSSM.hRTP31088sv1_210526_C6	Escherichia	coli	C6_hRTP31088sv1_210526	RTP31088
SAMN31322440	PRJNA880610	Escherichia_coli_MSSM.hRTP31088sv1_210526_C9	Escherichia	coli	C9_hRTP31088sv1_210526	RTP31088
SAMN31322441	PRJNA880610	Escherichia_coli_MSSM.hRTP31088sv1_210526_D10	Escherichia	coli	D10_hRTP31088sv1_210526	RTP31088
SAMN31322442	PRJNA880610	Escherichia_coli_MSSM.hRTP31088sv1_210526_D3	Escherichia	coli	D3_hRTP31088sv1_210526	RTP31088
SAMN31322443	PRJNA880610	Escherichia_coli_MSSM.hRTP31088sv1_210526_D4	Escherichia	coli	D4_hRTP31088sv1_210526	RTP31088
SAMN31322444	PRJNA880610	Escherichia_coli_MSSM.hRTP31088sv1_210526_D7	Escherichia	coli	D7_hRTP31088sv1_210526	RTP31088
SAMN31322445	PRJNA880610	Escherichia_coli_MSSM.hRTP31088sv1_210526_E11	Escherichia	coli	E11_hRTP31088sv1_210526	RTP31088
SAMN31322446	PRJNA880610	Escherichia_coli_MSSM.hRTP31088sv1_210526_E4	Escherichia	coli	E4_hRTP31088sv1_210526	RTP31088
SAMN31322447	PRJNA880610	Escherichia_coli_MSSM.hRTP31088sv1_210526_E5	Escherichia	coli	E5_hRTP31088sv1_210526	RTP31088
SAMN31322448	PRJNA880610	Escherichia_coli_MSSM.hRTP31088sv1_210526_E8	Escherichia	coli	E8_hRTP31088sv1_210526	RTP31088
SAMN31322449	PRJNA880610	Escherichia_coli_MSSM.hRTP31088sv1_210526_F2	Escherichia	coli	F2_hRTP31088sv1_210526	RTP31088
SAMN31322450	PRJNA880610	Escherichia_coli_MSSM.hRTP31088sv1_210526_F9	Escherichia	coli	F9_hRTP31088sv1_210526	RTP31088
SAMN31322451	PRJNA880610	Escherichia_coli_MSSM.hRTP31088sv1_210526_G4	Escherichia	coli	G4_hRTP31088sv1_210526	RTP31088
SAMN31322452	PRJNA880610	Escherichia_coli_MSSM.hRTP31088sv1_210526_H1	Escherichia	coli	H1_hRTP31088sv1_210526	RTP31088
SAMN31322453	PRJNA880610	Escherichia_coli_MSSM.hRTP31088sv1_210526_H11	Escherichia	coli	H11_hRTP31088sv1_210526	RTP31088
SAMN31322454	PRJNA880610	Escherichia_coli_MSSM.hRTP31088sv1_210526_H4	Escherichia	coli	H4_hRTP31088sv1_210526	RTP31088
SAMN31322455	PRJNA880610	Escherichia_coli_MSSM.hRTP31088sv1_210526_H8	Escherichia	coli	H8_hRTP31088sv1_210526	RTP31088
SAMN31322456	PRJNA880610	Escherichia_coli_MSSM.m1001271B151109d0_201107_B1	Escherichia	coli	B1_m1001271B151109d0_201107	1001271
SAMN31322457	PRJNA880610	Escherichia_coli_MSSM.m1001271B151109d0_201107_B7	Escherichia	coli	B7_m1001271B151109d0_201107	1001271
SAMN31322458	PRJNA880610	Escherichia_coli_MSSM.m1001271B151109d0_201107_C12	Escherichia	coli	C12_m1001271B151109d0_201107	1001271
SAMN31322459	PRJNA880610	Escherichia_coli_MSSM.m1001271B151109d0_201107_C6	Escherichia	coli	C6_m1001271B151109d0_201107	1001271
SAMN31322460	PRJNA880610	Escherichia_coli_MSSM.m1001271B151109d0_201107_D10	Escherichia	coli	D10_m1001271B151109d0_201107	1001271
SAMN31322461	PRJNA880610	Escherichia_coli_MSSM.m1001271B151109d0_201107_E1	Escherichia	coli	E1_m1001271B151109d0_201107	1001271
SAMN31322462	PRJNA880610	Escherichia_coli_MSSM.m1001271B151109d0_201107_E5	Escherichia	coli	E5_m1001271B151109d0_201107	1001271
SAMN31322463	PRJNA880610	Escherichia_coli_MSSM.m1001271B151109d0_201107_E8	Escherichia	coli	E8_m1001271B151109d0_201107	1001271
SAMN31322464	PRJNA880610	Escherichia_coli_MSSM.m1001271B151109d0_201107_F11	Escherichia	coli	F11_m1001271B151109d0_201107	1001271
SAMN31322465	PRJNA880610	Escherichia_coli_MSSM.m1001271B151109d0_201107_F12	Escherichia	coli	F12_m1001271B151109d0_201107	1001271
SAMN31322466	PRJNA880610	Escherichia_coli_MSSM.m1001271B151109d0_201107_F2	Escherichia	coli	F2_m1001271B151109d0_201107	1001271
SAMN31322467	PRJNA880610	Escherichia_coli_MSSM.m1001271B151109d0_201107_F5	Escherichia	coli	F5_m1001271B151109d0_201107	1001271
SAMN31322468	PRJNA880610	Escherichia_coli_MSSM.m1001271B151109d0_201107_G7	Escherichia	coli	G7_m1001271B151109d0_201107	1001271
SAMN31322469	PRJNA880610	Escherichia_coli_MSSM.m1001271B151109d0_201107_G9	Escherichia	coli	G9_m1001271B151109d0_201107	1001271
SAMN31322470	PRJNA880610	Escherichia_coli_MSSM.m1001271B151109d0_201107_H11	Escherichia	coli	H11_m1001271B151109d0_201107	1001271
SAMN31322471	PRJNA880610	Escherichia_coli_MSSM.m1001271B151109d0_201107_H8	Escherichia	coli	H8_m1001271B151109d0_201107	1001271
SAMN31322472	PRJNA880610	Escherichia_coli_MSSM.m1001271B151109d1_201121_A7	Escherichia	coli	A7_m1001271B151109d1_201121	1001271
SAMN31322473	PRJNA880610	Escherichia_coli_MSSM.m1001271B151109d1_201121_B7	Escherichia	coli	B7_m1001271B151109d1_201121	1001271
SAMN31322474	PRJNA880610	Escherichia_coli_MSSM.m1001271B151109d1_201121_C11	Escherichia	coli	C11_m1001271B151109d1_201121	1001271
SAMN31322475	PRJNA880610	Escherichia_coli_MSSM.m1001271B151109d1_201121_C2	Escherichia	coli	C2_m1001271B151109d1_201121	1001271
SAMN31322476	PRJNA880610	Escherichia_coli_MSSM.m1001271B151109d1_201121_C9	Escherichia	coli	C9_m1001271B151109d1_201121	1001271
SAMN31322477	PRJNA880610	Escherichia_coli_MSSM.m1001271B151109d1_201121_D10	Escherichia	coli	D10_m1001271B151109d1_201121	1001271
SAMN31322478	PRJNA880610	Escherichia_coli_MSSM.m1001271B151109d1_201121_D3	Escherichia	coli	D3_m1001271B151109d1_201121	1001271
SAMN31322479	PRJNA880610	Escherichia_coli_MSSM.m1001271B151109d1_201121_E3	Escherichia	coli	E3_m1001271B151109d1_201121	1001271
SAMN31322480	PRJNA880610	Escherichia_coli_MSSM.m1001271B151109d1_201121_E5	Escherichia	coli	E5_m1001271B151109d1_201121	1001271
SAMN31322481	PRJNA880610	Escherichia_coli_MSSM.m1001271B151109d1_201121_E7	Escherichia	coli	E7_m1001271B151109d1_201121	1001271
SAMN31322482	PRJNA880610	Escherichia_coli_MSSM.m1001271B151109d1_201121_F11	Escherichia	coli	F11_m1001271B151109d1_201121	1001271
SAMN31322483	PRJNA880610	Escherichia_coli_MSSM.m1001271B151109d1_201121_F2	Escherichia	coli	F2_m1001271B151109d1_201121	1001271
SAMN31322484	PRJNA880610	Escherichia_coli_MSSM.m1001271B151109d1_201121_F6	Escherichia	coli	F6_m1001271B151109d1_201121	1001271
SAMN31322485	PRJNA880610	Escherichia_coli_MSSM.m1001271B151109d1_201121_F8	Escherichia	coli	F8_m1001271B151109d1_201121	1001271
SAMN31322486	PRJNA880610	Escherichia_coli_MSSM.m1001271B151109d1_201121_G7	Escherichia	coli	G7_m1001271B151109d1_201121	1001271
SAMN31322487	PRJNA880610	Escherichia_coli_MSSM.m1001271B151109d1_201121_H4	Escherichia	coli	H4_m1001271B151109d1_201121	1001271
SAMN31322488	PRJNA880610	Escherichia_coli_MSSM.m1001271B151109d1_201121_H5	Escherichia	coli	H5_m1001271B151109d1_201121	1001271
SAMN31322489	PRJNA880610	Escherichia_coli_MSSM.m1001271B151109d1_201121_H8	Escherichia	coli	H8_m1001271B151109d1_201121	1001271
SAMN31322490	PRJNA880610	Escherichia_coli_MSSM.m1001713B170214d0_201011_A4	Escherichia	coli	A4_m1001713B170214d0_201011	1001713
SAMN31322491	PRJNA880610	Escherichia_coli_MSSM.m1001713B170214d0_201011_B2	Escherichia	coli	B2_m1001713B170214d0_201011	1001713
SAMN31322492	PRJNA880610	Escherichia_coli_MSSM.m1001713B170214d0_201011_B5	Escherichia	coli	B5_m1001713B170214d0_201011	1001713
SAMN31322493	PRJNA880610	Escherichia_coli_MSSM.m1001713B170214d0_201011_C3	Escherichia	coli	C3_m1001713B170214d0_201011	1001713
SAMN31322494	PRJNA880610	Escherichia_coli_MSSM.m1001713B170214d0_201011_F3	Escherichia	coli	F3_m1001713B170214d0_201011	1001713
SAMN31322495	PRJNA880610	Escherichia_coli_MSSM.m1001713B170214d0_201011_H2	Escherichia	coli	H2_m1001713B170214d0_201011	1001713
SAMN31322496	PRJNA880610	Escherichia_coli_RTP21106st1_E10_RTP21106_201023	Escherichia	coli	RTP21106st1_E10_RTP21106_201023	RTP21106
SAMN31322497	PRJNA880610	Escherichia_coli_RTP21106st1_G9_RTP21106_201023	Escherichia	coli	RTP21106st1_G9_RTP21106_201023	RTP21106
SAMN31322498	PRJNA880610	Escherichia_coli_RTP21106st1_H10_RTP21106_201023	Escherichia	coli	RTP21106st1_H10_RTP21106_201023	RTP21106
SAMN31322499	PRJNA880610	Escherichia_coli_RTP21191st1_A7_RTP21191_200730	Escherichia	coli	RTP21191st1_A7_RTP21191_200730	RTP21191
SAMN31322500	PRJNA880610	Escherichia_coli_RTP21191st1_B2_RTP21191_200730	Escherichia	coli	RTP21191st1_B2_RTP21191_200730	RTP21191
SAMN31322501	PRJNA880610	Escherichia_coli_RTP21191st1_C4_RTP31078_200813	Escherichia	coli	RTP21191st1_C4_RTP31078_200813	RTP31078
SAMN31322502	PRJNA880610	Escherichia_coli_RTP21191st1_C8_RTP21191_200730	Escherichia	coli	RTP21191st1_C8_RTP21191_200730	RTP21191
SAMN31322503	PRJNA880610	Escherichia_coli_RTP21191st1_D12_RTP21191_200730	Escherichia	coli	RTP21191st1_D12_RTP21191_200730	RTP21191
SAMN31322504	PRJNA880610	Escherichia_coli_RTP21191st1_F11_RTP31078_200813	Escherichia	coli	RTP21191st1_F11_RTP31078_200813	RTP31078
SAMN31322505	PRJNA880610	Escherichia_coli_RTP21221st1_B6_RTP21221_200709	Escherichia	coli	RTP21221st1_B6_RTP21221_200709	RTP21221
SAMN31322506	PRJNA880610	Escherichia_coli_RTP21221st2_B9_RTP21221_200709	Escherichia	coli	RTP21221st2_B9_RTP21221_200709	RTP21221
SAMN31322507	PRJNA880610	Escherichia_coli_RTP21221st2_F9_RTP21221_200709	Escherichia	coli	RTP21221st2_F9_RTP21221_200709	RTP21221
SAMN31322508	PRJNA880610	Escherichia_coli_RTP21221st2_G8_RTP21221_200709	Escherichia	coli	RTP21221st2_G8_RTP21221_200709	RTP21221
SAMN31322509	PRJNA880610	Escherichia_coli_RTP21311st1_G1_RTP21311_201001	Escherichia	coli	RTP21311st1_G1_RTP21311_201001	RTP21311
SAMN31322510	PRJNA880610	Escherichia_coli_RTP21311st1_G5_RTP21311_201001	Escherichia	coli	RTP21311st1_G5_RTP21311_201001	RTP21311
SAMN31322511	PRJNA880610	Escherichia_coli_RTP21311st1_H9_RTP21311_201001	Escherichia	coli	RTP21311st1_H9_RTP21311_201001	RTP21311
SAMN31322512	PRJNA880610	Escherichia_coli_RTP21484st1_A10_RTP21484_190118	Escherichia	coli	RTP21484st1_A10_RTP21484_190118	RTP21484
SAMN31322513	PRJNA880610	Escherichia_coli_RTP21484st1_B8_RTP21484_190118	Escherichia	coli	RTP21484st1_B8_RTP21484_190118	RTP21484
SAMN31322514	PRJNA880610	Escherichia_coli_RTP31036st1_D2_RTP31036_200814	Escherichia	coli	RTP31036st1_D2_RTP31036_200814	RTP31036
SAMN31322515	PRJNA880610	Escherichia_coli_RTP31036st1_H2_RTP31036_200814	Escherichia	coli	RTP31036st1_H2_RTP31036_200814	RTP31036
SAMN31322516	PRJNA880610	Escherichia_coli_WAS_Bacteroides_vulgatus_MSSM.m1001713B170214d1_201031_A5	Escherichia	coli	A5_m1001713B170214d1_201031	1001713
SAMN31322517	PRJNA880610	Escherichia_coli_WAS_Clostridium_symbiosum_MSSM.m1001713B170214d1_201031_D11	Escherichia	coli	D11_m1001713B170214d1_201031	1001713
SAMN31322518	PRJNA880610	Escherichia_coli_WAS_Clostridium_symbiosum_MSSM.m1001713B170214d1_201031_D2	Escherichia	coli	D2_m1001713B170214d1_201031	1001713
SAMN31322519	PRJNA880610	Escherichia_coli_WAS_Enterococcus_durans_MSSM.m1001713B170214d1_201031_G2	Escherichia	coli	G2_m1001713B170214d1_201031	1001713
SAMN31322520	PRJNA880610	Escherichia_coli_WAS_Enterococcus_faecium_MSSM.m1001713B170214d1_201031_B3	Escherichia	coli	B3_m1001713B170214d1_201031	1001713
SAMN31322521	PRJNA880610	Escherichia_coli_WAS_Enterococcus_faecium_MSSM.m1001713B170214d1_201031_C4	Escherichia	coli	C4_m1001713B170214d1_201031	1001713
SAMN31322522	PRJNA880610	Escherichia_coli_h1001262BA02	Escherichia	coli	A2_h1001262B_191106	1001262
SAMN31322523	PRJNA880610	Escherichia_coli_h1001262BA03	Escherichia	coli	A3_h1001262B_191106	1001262
SAMN31322524	PRJNA880610	Escherichia_coli_h1001262BB03	Escherichia	coli	B3_h1001262B_191106	1001262
SAMN31322525	PRJNA880610	Escherichia_coli_h1001262BF04	Escherichia	coli	F4_h1001262B_191106	1001262
SAMN31322526	PRJNA880610	Escherichia_coli_h1001262BF12	Escherichia	coli	F12_h1001262B_191106	1001262
SAMN31322527	PRJNA880610	Escherichia_coli_h1001262BG08	Escherichia	coli	G8_h1001262B_191106	1001262
SAMN31322528	PRJNA880610	Escherichia_coli_h1001262BH09	Escherichia	coli	H9_h1001262B_191106	1001262
SAMN31322529	PRJNA880610	Escherichia_coli_m1001262B_t0A08	Escherichia	coli	A8_m1001262Bd0_191120	1001262
SAMN31322530	PRJNA880610	Escherichia_coli_m1001262B_t0C05	Escherichia	coli	C5_m1001262Bd0_191120	1001262
SAMN31322531	PRJNA880610	Escherichia_coli_m1001262B_t0E01	Escherichia	coli	E1_m1001262Bd0_191120	1001262
SAMN31322532	PRJNA880610	Escherichia_coli_m1001262B_t0F01	Escherichia	coli	F1_m1001262Bd0_191120	1001262
SAMN31322533	PRJNA880610	Escherichia_coli_m1001262B_t0F12	Escherichia	coli	F12_m1001262Bd0_191120	1001262
SAMN31322534	PRJNA880610	Escherichia_coli_m1001262B_t0G07	Escherichia	coli	G7_m1001262Bd0_191120	1001262
SAMN31322535	PRJNA880610	Escherichia_coli_m1001262B_t0G09	Escherichia	coli	G9_m1001262Bd0_191120	1001262
SAMN31322536	PRJNA880610	Escherichia_coli_m1001262B_t0H04	Escherichia	coli	H4_m1001262Bd0_191120	1001262
SAMN31322537	PRJNA880610	Escherichia_coli_m1001262B_t1A12	Escherichia	coli	A12_m1001262Bd1_191214	1001262
SAMN31322538	PRJNA880610	Escherichia_coli_m1001262B_t1B02	Escherichia	coli	B2_m1001262Bd1_191214	1001262
SAMN31322539	PRJNA880610	Escherichia_coli_m1001262B_t1B08	Escherichia	coli	B8_m1001262Bd1_191214	1001262
SAMN31322540	PRJNA880610	Escherichia_coli_m1001262B_t1D01	Escherichia	coli	D1_m1001262Bd1_191214	1001262
SAMN31322541	PRJNA880610	Escherichia_coli_m1001262B_t1E08	Escherichia	coli	E8_m1001262Bd1_191214	1001262
SAMN31322542	PRJNA880610	Escherichia_coli_m1001262B_t1H05	Escherichia	coli	H5_m1001262Bd1_191214	1001262
SAMN31322543	PRJNA880610	Escherichia_coli_m1001262B_t2A03	Escherichia	coli	A3_m1001262Bd2_200113	1001262
SAMN31322544	PRJNA880610	Escherichia_coli_m1001262B_t2C07	Escherichia	coli	C7_m1001262Bd2_200113	1001262
SAMN31322545	PRJNA880610	Escherichia_coli_m1001262B_t2D01	Escherichia	coli	D1_m1001262Bd2_200113	1001262
SAMN31322546	PRJNA880610	Escherichia_coli_m1001262B_t2E11	Escherichia	coli	E11_m1001262Bd2_200113	1001262
SAMN31322547	PRJNA880610	Escherichia_coli_m1001262B_t2F06	Escherichia	coli	F6_m1001262Bd2_200113	1001262
SAMN31322548	PRJNA880610	Escherichia_coli_m1001262B_t2F07	Escherichia	coli	F7_m1001262Bd2_200113	1001262
SAMN31322549	PRJNA880610	Escherichia_coli_m1001262B_t2F11	Escherichia	coli	F11_m1001262Bd2_200113	1001262
SAMN31322550	PRJNA880610	Escherichia_coli_m1001262B_t2H04	Escherichia	coli	H4_m1001262Bd2_200113	1001262
SAMN31322551	PRJNA880610	Eubacterium_rectale_1001283st1_B5_1001283B150210_160208	Eubacterium	rectale	1001283st1_B5_1001283B150210_160208	1001283
SAMN31322552	PRJNA880610	Eubacterium_rectale_1001283st1_D2_1001283B150209_150212	Eubacterium	rectale	1001283st1_D2_1001283B150209_150212	1001283
SAMN31322553	PRJNA880610	Eubacterium_rectale_1001283st1_D5_1001283B150225_161107	Eubacterium	rectale	1001283st1_D5_1001283B150225_161107	1001283
SAMN31322554	PRJNA880610	Eubacterium_rectale_1001283st1_E6_1001283B150304_161114	Eubacterium	rectale	1001283st1_E6_1001283B150304_161114	1001283
SAMN31322555	PRJNA880610	Eubacterium_rectale_D53st1_B3_D53t1_180928	Eubacterium	rectale	D53st1_B3_D53t1_180928	D53
SAMN31322556	PRJNA880610	Eubacterium_rectale_D53st1_E10_D53t1_180928	Eubacterium	rectale	D53st1_E10_D53t1_180928	D53
SAMN31322557	PRJNA880610	Eubacterium_rectale_D54st1_D9_D54t1_190329	Eubacterium	rectale	D54st1_D9_D54t1_190329	D54
SAMN31322558	PRJNA880610	Eubacterium_rectale_D54st1_G3_D54t1_190329	Eubacterium	rectale	D54st1_G3_D54t1_190329	D54
SAMN31322559	PRJNA880610	Eubacterium_siraeum_1001283st1_D4_1001283B150217_161031	Eubacterium	siraeum	1001283st1_D4_1001283B150217_161031	1001283
SAMN31322560	PRJNA880610	Eubacterium_siraeum_1001283st1_G1_1001283B150217_161031	Eubacterium	siraeum	1001283st1_G1_1001283B150217_161031	1001283
SAMN31322561	PRJNA880610	Eubacterium_siraeum_D53st1_F5_D53t1_180928	Eubacterium	siraeum	D53st1_F5_D53t1_180928	D53
SAMN31322562	PRJNA880610	Eubacterium_siraeum_RTP21191st1_A5_RTP21191_200730	Eubacterium	siraeum	RTP21191st1_A5_RTP21191_200730	RTP21191
SAMN31322563	PRJNA880610	Eubacterium_siraeum_RTP21191st1_D1_RTP21191_200730	Eubacterium	siraeum	RTP21191st1_D1_RTP21191_200730	RTP21191
SAMN31322564	PRJNA880610	Faecalicoccus_pleomorphus_1001216st1_A5_1001216I_160404	Faecalicoccus	pleomorphus	1001216st1_A5_1001216I_160404	1001216
SAMN31322565	PRJNA880610	Faecalicoccus_pleomorphus_1001216st1_H4_1001216I_160404	Faecalicoccus	pleomorphus	1001216st1_H4_1001216I_160404	1001216
SAMN31322566	PRJNA880610	Faecalicoccus_pleomorphus_1028st1_A1_1028SCRN_200821	Faecalicoccus	pleomorphus	1028st1_A1_1028SCRN_200821	1028
SAMN31322567	PRJNA880610	Faecalicoccus_pleomorphus_1028st1_F8_1028SCRN_200821	Faecalicoccus	pleomorphus	1028st1_F8_1028SCRN_200821	1028
SAMN31322568	PRJNA880610	Faecalicoccus_pleomorphus_D46st1_B2_D46t1_190503	Faecalicoccus	pleomorphus	D46st1_B2_D46t1_190503	D46
SAMN31322569	PRJNA880610	Faecalicoccus_pleomorphus_MSSM.m1001271B151109d0_201107_D11	Faecalicoccus	pleomorphus	D11_m1001271B151109d0_201107	1001271
SAMN31322570	PRJNA880610	Faecalicoccus_pleomorphus_MSSM.m1001271B151109d0_201107_D8	Faecalicoccus	pleomorphus	D8_m1001271B151109d0_201107	1001271
SAMN31322571	PRJNA880610	Faecalitalea_cylindroides_1028st1_A12_1028SCRN_200821	Faecalitalea	cylindroides	1028st1_A12_1028SCRN_200821	1028
SAMN31322572	PRJNA880610	Faecalitalea_cylindroides_1028st1_A8_1028SCRN_200821	Faecalitalea	cylindroides	1028st1_A8_1028SCRN_200821	1028
SAMN31322573	PRJNA880610	Faecalitalea_cylindroides_1028st1_B7_1028SCRN_200821	Faecalitalea	cylindroides	1028st1_B7_1028SCRN_200821	1028
SAMN31322574	PRJNA880610	Faecalitalea_cylindroides_1028st1_C7_1028SCRN_200821	Faecalitalea	cylindroides	1028st1_C7_1028SCRN_200821	1028
SAMN31322575	PRJNA880610	Faecalitalea_cylindroides_1028st1_C8_1028SCRN_200821	Faecalitalea	cylindroides	1028st1_C8_1028SCRN_200821	1028
SAMN31322576	PRJNA880610	Faecalitalea_cylindroides_1028st1_D4_1028SCRN_200821	Faecalitalea	cylindroides	1028st1_D4_1028SCRN_200821	1028
SAMN31322577	PRJNA880610	Faecalitalea_cylindroides_1028st1_D8_1028SCRN_200821	Faecalitalea	cylindroides	1028st1_D8_1028SCRN_200821	1028
SAMN31322578	PRJNA880610	Faecalitalea_cylindroides_1028st1_E9_1028SCRN_200821	Faecalitalea	cylindroides	1028st1_E9_1028SCRN_200821	1028
SAMN31322579	PRJNA880610	Faecalitalea_cylindroides_1028st1_G4_1028SCRN_200821	Faecalitalea	cylindroides	1028st1_G4_1028SCRN_200821	1028
SAMN31322580	PRJNA880610	Faecalitalea_cylindroides_1028st1_H11_1028SCRN_200821	Faecalitalea	cylindroides	1028st1_H11_1028SCRN_200821	1028
SAMN31322581	PRJNA880610	Faecalitalea_cylindroides_1028st1_H6_1028SCRN_200821	Faecalitalea	cylindroides	1028st1_H6_1028SCRN_200821	1028
SAMN31322582	PRJNA880610	Faecalitalea_cylindroides_1028st1_H7_1028SCRN_200821	Faecalitalea	cylindroides	1028st1_H7_1028SCRN_200821	1028
SAMN31322583	PRJNA880610	Faecalitalea_cylindroides_1028st1_H8_1028SCRN_200821	Faecalitalea	cylindroides	1028st1_H8_1028SCRN_200821	1028
SAMN31322584	PRJNA880610	Faecalitalea_cylindroides_D46st1_A1_D46t1_190503	Faecalitalea	cylindroides	D46st1_A1_D46t1_190503	D46
SAMN31322585	PRJNA880610	Faecalitalea_cylindroides_D46st1_B11_D46t1_190503	Faecalitalea	cylindroides	D46st1_B11_D46t1_190503	D46
SAMN31322586	PRJNA880610	Faecalitalea_cylindroides_D46st1_E2_D46t1_190503	Faecalitalea	cylindroides	D46st1_E2_D46t1_190503	D46
SAMN31322587	PRJNA880610	Faecalitalea_cylindroides_D55st1_G4_D55t1_190419	Faecalitalea	cylindroides	D55st1_G4_D55t1_190419	D55
SAMN31322588	PRJNA880610	Flavonifractor_plautii_1001095st1_B2_1001095IJ_161003	Flavonifractor	plautii	1001095st1_B2_1001095IJ_161003	1001095
SAMN31322589	PRJNA880610	Flavonifractor_plautii_1001217st1_C8_1001217B_191108	Flavonifractor	plautii	1001217st1_C8_1001217B_191108	1001217
SAMN31322590	PRJNA880610	Flavonifractor_plautii_1001217st1_H7_1001217B_191108	Flavonifractor	plautii	1001217st1_H7_1001217B_191108	1001217
SAMN31322591	PRJNA880610	Flavonifractor_plautii_1001283st1_F11_1001283B150210_160208	Flavonifractor	plautii	1001283st1_F11_1001283B150210_160208	1001283
SAMN31322592	PRJNA880610	Flavonifractor_plautii_1001287st1_A8_1001285I_161205	Flavonifractor	plautii	1001287st1_A8_1001285I_161205	1001285
SAMN31322593	PRJNA880610	Flavonifractor_plautii_1001287st1_F4_1001285I_161205	Flavonifractor	plautii	1001287st1_F4_1001285I_161205	1001285
SAMN31322594	PRJNA880610	Flavonifractor_plautii_1001287st1_H6_1001285I_161205	Flavonifractor	plautii	1001287st1_H6_1001285I_161205	1001285
SAMN31322595	PRJNA880610	Flavonifractor_plautii_1001295st1_A1_1001295H_181012	Flavonifractor	plautii	1001295st1_A1_1001295H_181012	1001295
SAMN31322596	PRJNA880610	Flavonifractor_plautii_1001295st1_D9_1001295H_181012	Flavonifractor	plautii	1001295st1_D9_1001295H_181012	1001295
SAMN31322597	PRJNA880610	Flavonifractor_plautii_1001302st1_E5_1001302B_160321	Flavonifractor	plautii	1001302st1_E5_1001302B_160321	1001302
SAMN31322598	PRJNA880610	Flavonifractor_plautii_1001302st1_F9_1001302B_160321	Flavonifractor	plautii	1001302st1_F9_1001302B_160321	1001302
SAMN31322599	PRJNA880610	Flavonifractor_plautii_1001713st1_G1_1001713B170207_170306	Flavonifractor	plautii	1001713st1_G1_1001713B170207_170306	1001713
SAMN31322600	PRJNA880610	Flavonifractor_plautii_2225st1_A6_2225SCRN_200828	Flavonifractor	plautii	2225st1_A6_2225SCRN_200828	2225
SAMN31322601	PRJNA880610	Flavonifractor_plautii_2225st1_D10_2225SCRN_200828	Flavonifractor	plautii	2225st1_D10_2225SCRN_200828	2225
SAMN31322602	PRJNA880610	Flavonifractor_plautii_BSD3178071175st1_B1_BSD3178071175_160912	Flavonifractor	plautii	BSD3178071175st1_B1_BSD3178071175_160912	BSD3178071175
SAMN31322603	PRJNA880610	Flavonifractor_plautii_BSD3178071175st1_C11_BSD3178071175_160912	Flavonifractor	plautii	BSD3178071175st1_C11_BSD3178071175_160912	BSD3178071175
SAMN31322604	PRJNA880610	Flavonifractor_plautii_BSD3178071175st2_C6_BSD3178071175_160912	Flavonifractor	plautii	BSD3178071175st2_C6_BSD3178071175_160912	BSD3178071175
SAMN31322605	PRJNA880610	Flavonifractor_plautii_BSD3448080978st1_B1_BSD3448080978_160613	Flavonifractor	plautii	BSD3448080978st1_B1_BSD3448080978_160613	BSD3448080978
SAMN31322606	PRJNA880610	Flavonifractor_plautii_BSD3448080978st1_C6_BSD3448080978_160613	Flavonifractor	plautii	BSD3448080978st1_C6_BSD3448080978_160613	BSD3448080978
SAMN31322607	PRJNA880610	Flavonifractor_plautii_D40st1_D1_D40t1_170626	Flavonifractor	plautii	D40st1_D1_D40t1_170626	D40
SAMN31322608	PRJNA880610	Flavonifractor_plautii_D6st1_H2_D6t1_180914	Flavonifractor	plautii	D6st1_H2_D6t1_180914	D6
SAMN31322609	PRJNA880610	Flavonifractor_plautii_J1100102st1_A7_J1100102_180507	Flavonifractor	plautii	J1100102st1_A7_J1100102_180507	J1100102
SAMN31322610	PRJNA880610	Flavonifractor_plautii_J1100102st1_B4_J1100102_180507	Flavonifractor	plautii	J1100102st1_B4_J1100102_180507	J1100102
SAMN31322611	PRJNA880610	Flavonifractor_plautii_J1100102st1_D10_J1100102_180507	Flavonifractor	plautii	J1100102st1_D10_J1100102_180507	J1100102
SAMN31322612	PRJNA880610	Flavonifractor_plautii_J1100102st1_F12_J1100102_180507	Flavonifractor	plautii	J1100102st1_F12_J1100102_180507	J1100102
SAMN31322613	PRJNA880610	Flavonifractor_plautii_J1100102st1_F2_J1100102_180507	Flavonifractor	plautii	J1100102st1_F2_J1100102_180507	J1100102
SAMN31322614	PRJNA880610	Flavonifractor_plautii_J1100102st1_G7_J1100102_180507	Flavonifractor	plautii	J1100102st1_G7_J1100102_180507	J1100102
SAMN31322615	PRJNA880610	Intestinimonas_butyriciproducens_1001217st1_A3_1001217B_191108	Intestinimonas	butyriciproducens	1001217st1_A3_1001217B_191108	1001217
SAMN31322616	PRJNA880610	Intestinimonas_butyriciproducens_1001217st1_H8_1001217B_191108	Intestinimonas	butyriciproducens	1001217st1_H8_1001217B_191108	1001217
SAMN31322617	PRJNA880610	Intestinimonas_butyriciproducens_1001302st2_C5_1001302B_160321	Intestinimonas	butyriciproducens	1001302st2_C5_1001302B_160321	1001302
SAMN31322618	PRJNA880610	Intestinimonas_butyriciproducens_1001302st2_D3_1001302B_160321	Intestinimonas	butyriciproducens	1001302st2_D3_1001302B_160321	1001302
SAMN31322619	PRJNA880610	Intestinimonas_butyriciproducens_1001302st2_G10_1001302B_160321	Intestinimonas	butyriciproducens	1001302st2_G10_1001302B_160321	1001302
SAMN31322620	PRJNA880610	Intestinimonas_butyriciproducens_BSD2780061687st1_H7_BSD2780061687b_171204	Intestinimonas	butyriciproducens	BSD2780061687st1_H7_BSD2780061687b_171204	BSD2780061687
SAMN31322621	PRJNA880610	Klebsiella_pneumoniae_1001216st1_H2_1001216B_150713	Klebsiella	pneumoniae	1001216st1_H2_1001216B_150713	1001216
SAMN31322622	PRJNA880610	Klebsiella_pneumoniae_1001283st1_C4_1001283B150209_150212	Klebsiella	pneumoniae	1001283st1_C4_1001283B150209_150212	1001283
SAMN31322623	PRJNA880610	Klebsiella_pneumoniae_1001283st1_F4_1001283B150209_150212	Klebsiella	pneumoniae	1001283st1_F4_1001283B150209_150212	1001283
SAMN31322624	PRJNA880610	Klebsiella_pneumoniae_1001283st2_C4_1001283B150304_161114	Klebsiella	pneumoniae	1001283st2_C4_1001283B150304_161114	1001283
SAMN31322625	PRJNA880610	Klebsiella_pneumoniae_1001295st1_F10_1001295H_181012	Klebsiella	pneumoniae	1001295st1_F10_1001295H_181012	1001295
SAMN31322626	PRJNA880610	Klebsiella_pneumoniae_1001295st1_G7_1001295H_181012	Klebsiella	pneumoniae	1001295st1_G7_1001295H_181012	1001295
SAMN31322627	PRJNA880610	Lactobacillus_paracasei_1001095st2_D7_1025SCRN_200924	Lactobacillus	paracasei	1001095st2_D7_1025SCRN_200924	1025
SAMN31322628	PRJNA880610	Lactobacillus_paracasei_1001095st2_F6_1025SCRN_200924	Lactobacillus	paracasei	1001095st2_F6_1025SCRN_200924	1025
SAMN31322629	PRJNA880610	Lactobacillus_paracasei_1001095st2_H2_1025SCRN_200924	Lactobacillus	paracasei	1001095st2_H2_1025SCRN_200924	1025
SAMN31322630	PRJNA880610	Lactobacillus_paracasei_1001216st1_B6_D55t1_190419	Lactobacillus	paracasei	1001216st1_B6_D55t1_190419	D55
SAMN31322631	PRJNA880610	Lactobacillus_paracasei_1001216st1_C7_1001216I_160404	Lactobacillus	paracasei	1001216st1_C7_1001216I_160404	1001216
SAMN31322632	PRJNA880610	Lactobacillus_paracasei_1001216st1_D9_D55t1_190419	Lactobacillus	paracasei	1001216st1_D9_D55t1_190419	D55
SAMN31322633	PRJNA880610	Lactobacillus_paracasei_1001216st1_H7_1001713B170131_170501	Lactobacillus	paracasei	1001216st1_H7_1001713B170131_170501	1001713
SAMN31322634	PRJNA880610	Lactobacillus_paracasei_1001217st1_A4_1001217B_191108	Lactobacillus	paracasei	1001217st1_A4_1001217B_191108	1001217
SAMN31322635	PRJNA880610	Lactobacillus_paracasei_1001217st1_G4_1001217B_191108	Lactobacillus	paracasei	1001217st1_G4_1001217B_191108	1001217
SAMN31322636	PRJNA880610	Lactobacillus_paracasei_1001217st1_H10_1001216I_160404	Lactobacillus	paracasei	1001217st1_H10_1001216I_160404	1001216
SAMN31322637	PRJNA880610	Lactobacillus_paracasei_1001217st1_H5_1001217B_191108	Lactobacillus	paracasei	1001217st1_H5_1001217B_191108	1001217
SAMN31322638	PRJNA880610	Lactobacillus_paracasei_1001270st1_F8_1001270H_150608	Lactobacillus	paracasei	1001270st1_F8_1001270H_150608	1001270
SAMN31322639	PRJNA880610	Lactobacillus_paracasei_1001295st1_G5_1001295H_181012	Lactobacillus	paracasei	1001295st1_G5_1001295H_181012	1001295
SAMN31322640	PRJNA880610	Lactobacillus_plantarum_1001216st1_A7_1001216B_150713	Lactobacillus	plantarum	1001216st1_A7_1001216B_150713	1001216
SAMN31322641	PRJNA880610	Lactobacillus_plantarum_1001216st1_B5_1001216B_150713	Lactobacillus	plantarum	1001216st1_B5_1001216B_150713	1001216
SAMN31322642	PRJNA880610	Lactobacillus_plantarum_1001216st1_H10_1001216B_150713	Lactobacillus	plantarum	1001216st1_H10_1001216B_150713	1001216
SAMN31322643	PRJNA880610	Lactobacillus_plantarum_1001254st1_A1_1001254B_151014	Lactobacillus	plantarum	1001254st1_A1_1001254B_151014	1001254
SAMN31322644	PRJNA880610	Lactobacillus_plantarum_1001274st1_B5_1001274B_151102	Lactobacillus	plantarum	1001274st1_B5_1001274B_151102	1001274
SAMN31322645	PRJNA880610	Lactobacillus_plantarum_1001274st1_G7_1001274B_151102	Lactobacillus	plantarum	1001274st1_G7_1001274B_151102	1001274
SAMN31322646	PRJNA880610	Lactobacillus_plantarum_1001287st1_A4_1001287B_170213	Lactobacillus	plantarum	1001287st1_A4_1001287B_170213	1001287
SAMN31322647	PRJNA880610	Lactobacillus_plantarum_1001287st2_C3_1001287B_170213	Lactobacillus	plantarum	1001287st2_C3_1001287B_170213	1001287
SAMN31322648	PRJNA880610	Lactobacillus_rhamnosus_1001095st1_A7_1001095A_150126	Lactobacillus	rhamnosus	1001095st1_A7_1001095A_150126	1001095
SAMN31322649	PRJNA880610	Lactobacillus_rhamnosus_1001095st1_C6_1001095A_150126	Lactobacillus	rhamnosus	1001095st1_C6_1001095A_150126	1001095
SAMN31322650	PRJNA880610	Lactobacillus_rhamnosus_1001095st1_F3_1001095A_150126	Lactobacillus	rhamnosus	1001095st1_F3_1001095A_150126	1001095
SAMN31322651	PRJNA880610	Lactobacillus_rhamnosus_1001095st1_F3_1001254B_151014	Lactobacillus	rhamnosus	1001095st1_F3_1001254B_151014	1001254
SAMN31322652	PRJNA880610	Lactobacillus_rhamnosus_1001095st1_F6_1001095A_150126	Lactobacillus	rhamnosus	1001095st1_F6_1001095A_150126	1001095
SAMN31322653	PRJNA880610	Lactobacillus_rhamnosus_1001216st2_B5_1001217B_191108	Lactobacillus	rhamnosus	1001216st2_B5_1001217B_191108	1001217
SAMN31322654	PRJNA880610	Lactobacillus_rhamnosus_1001216st2_D1_1001216B_150713	Lactobacillus	rhamnosus	1001216st2_D1_1001216B_150713	1001216
SAMN31322655	PRJNA880610	Lactobacillus_rhamnosus_1001216st2_D3_1001216I_160404	Lactobacillus	rhamnosus	1001216st2_D3_1001216I_160404	1001216
SAMN31322656	PRJNA880610	Lactobacillus_rhamnosus_1001216st2_D6_1001217B_150727	Lactobacillus	rhamnosus	1001216st2_D6_1001217B_150727	1001217
SAMN31322657	PRJNA880610	Lactobacillus_rhamnosus_1001216st2_F11_1001283B150209_150212	Lactobacillus	rhamnosus	1001216st2_F11_1001283B150209_150212	1001283
SAMN31322658	PRJNA880610	Lactobacillus_rhamnosus_1001216st2_F12_1001283B150209_150212	Lactobacillus	rhamnosus	1001216st2_F12_1001283B150209_150212	1001283
SAMN31322659	PRJNA880610	Lactobacillus_rhamnosus_1001216st2_G3_1001216I_160404	Lactobacillus	rhamnosus	1001216st2_G3_1001216I_160404	1001216
SAMN31322660	PRJNA880610	Lactobacillus_rhamnosus_1001270st1_G9_2217SCRN_200827	Lactobacillus	rhamnosus	1001270st1_G9_2217SCRN_200827	2217
SAMN31322661	PRJNA880610	Lactobacillus_rhamnosus_2217st1_F11_2217SCRN_200827	Lactobacillus	rhamnosus	2217st1_F11_2217SCRN_200827	2217
SAMN31322662	PRJNA880610	Lactobacillus_ruminis_1001262st1_D2_1001262B_160229	Lactobacillus	ruminis	1001262st1_D2_1001262B_160229	1001262
SAMN31322663	PRJNA880610	Lactobacillus_ruminis_1001262st1_H7_1001262B_160229	Lactobacillus	ruminis	1001262st1_H7_1001262B_160229	1001262
SAMN31322664	PRJNA880610	Lactobacillus_ruminis_MSSM.hJ1101004_210123_B5	Lactobacillus	ruminis	B5_hJ1101004_210123	J1101004
SAMN31322665	PRJNA880610	Lactobacillus_ruminis_MSSM.hJ1101004_210123_F11	Lactobacillus	ruminis	F11_hJ1101004_210123	J1101004
SAMN31322666	PRJNA880610	Lactobacillus_ruminis_RTP21221st1_A2_RTP21221_200709	Lactobacillus	ruminis	RTP21221st1_A2_RTP21221_200709	RTP21221
SAMN31322667	PRJNA880610	Lactobacillus_ruminis_RTP21221st1_A3_RTP21221_200709	Lactobacillus	ruminis	RTP21221st1_A3_RTP21221_200709	RTP21221
SAMN31322668	PRJNA880610	Lactobacillus_ruminis_RTP21221st1_D8_RTP21221_200709	Lactobacillus	ruminis	RTP21221st1_D8_RTP21221_200709	RTP21221
SAMN31322669	PRJNA880610	Lactobacillus_ruminis_RTP21221st1_E3_RTP21221_200709	Lactobacillus	ruminis	RTP21221st1_E3_RTP21221_200709	RTP21221
SAMN31322670	PRJNA880610	Lactococcus_garvieae_1001095st1_E6_1001095IJ_161003	Lactococcus	garvieae	1001095st1_E6_1001095IJ_161003	1001095
SAMN31322671	PRJNA880610	Lactococcus_garvieae_1001262st1_A8_1001262B_160229	Lactococcus	garvieae	1001262st1_A8_1001262B_160229	1001262
SAMN31322672	PRJNA880610	Lactococcus_garvieae_1001262st1_C8_1001262B_160229	Lactococcus	garvieae	1001262st1_C8_1001262B_160229	1001262
SAMN31322673	PRJNA880610	Lactococcus_garvieae_1001287st1_H2_1001287H_170206	Lactococcus	garvieae	1001287st1_H2_1001287H_170206	1001287
SAMN31322674	PRJNA880610	Lactococcus_garvieae_1001713st1_B11_1001713B170214_170313	Lactococcus	garvieae	1001713st1_B11_1001713B170214_170313	1001713
SAMN31322675	PRJNA880610	Lactococcus_garvieae_1001713st1_G3_1001713B170214_170313	Lactococcus	garvieae	1001713st1_G3_1001713B170214_170313	1001713
SAMN31322676	PRJNA880610	Lactococcus_garvieae_m1001262B_t0G06	Lactococcus	garvieae	G6_m1001262Bd0_191120	1001262
SAMN31322677	PRJNA880610	Lactococcus_garvieae_m1001262B_t1E11	Lactococcus	garvieae	E11_m1001262Bd1_191214	1001262
SAMN31322678	PRJNA880610	Lactococcus_garvieae_m1001262B_t1H10	Lactococcus	garvieae	H10_m1001262Bd1_191214	1001262
SAMN31322679	PRJNA880610	Odoribacter_splanchnicus_1001270st1_A3_1001270J_160509	Odoribacter	splanchnicus	1001270st1_A3_1001270J_160509	1001270
SAMN31322680	PRJNA880610	Odoribacter_splanchnicus_1001283st1_D2_1001283B150210_160208	Odoribacter	splanchnicus	1001283st1_D2_1001283B150210_160208	1001283
SAMN31322681	PRJNA880610	Odoribacter_splanchnicus_1001283st1_H10_1001295H_181012	Odoribacter	splanchnicus	1001283st1_H10_1001295H_181012	1001295
SAMN31322682	PRJNA880610	Odoribacter_splanchnicus_1001283st1_H6_1001283B150304_161114	Odoribacter	splanchnicus	1001283st1_H6_1001283B150304_161114	1001283
SAMN31322683	PRJNA880610	Odoribacter_splanchnicus_1001283st1_H6_1001295H_181012	Odoribacter	splanchnicus	1001283st1_H6_1001295H_181012	1001295
SAMN31322684	PRJNA880610	Odoribacter_splanchnicus_BSD2780120875st1_G6_BSD2780120875_150330	Odoribacter	splanchnicus	BSD2780120875st1_G6_BSD2780120875_150330	BSD2780120875
SAMN31322685	PRJNA880610	Odoribacter_splanchnicus_D59st1_E11_D59t2_181005	Odoribacter	splanchnicus	D59st1_E11_D59t2_181005	D59
SAMN31322686	PRJNA880610	Odoribacter_splanchnicus_RTP21484st1_B7_RTP21484_190118	Odoribacter	splanchnicus	RTP21484st1_B7_RTP21484_190118	RTP21484
SAMN31322687	PRJNA880610	Odoribacter_splanchnicus_RTP21484st1_F9_RTP21484_190118	Odoribacter	splanchnicus	RTP21484st1_F9_RTP21484_190118	RTP21484
SAMN31322688	PRJNA880610	Odoribacter_splanchnicus_RTP21484st1_H4_RTP21484_190118	Odoribacter	splanchnicus	RTP21484st1_H4_RTP21484_190118	RTP21484
SAMN31322689	PRJNA880610	Parabacteroides_distasonis_1001095st1_F6_1001095H_141210	Parabacteroides	distasonis	1001095st1_F6_1001095H_141210	1001095
SAMN31322690	PRJNA880610	Parabacteroides_distasonis_1001095st1_G4_1001095H_141210	Parabacteroides	distasonis	1001095st1_G4_1001095H_141210	1001095
SAMN31322691	PRJNA880610	Parabacteroides_distasonis_1001174st1_D7_1001174B_160307	Parabacteroides	distasonis	1001174st1_D7_1001174B_160307	1001174
SAMN31322692	PRJNA880610	Parabacteroides_distasonis_1001174st1_E1_1001174B_160307	Parabacteroides	distasonis	1001174st1_E1_1001174B_160307	1001174
SAMN31322693	PRJNA880610	Parabacteroides_distasonis_1001262st1_B2_1001262B_160229	Parabacteroides	distasonis	1001262st1_B2_1001262B_160229	1001262
SAMN31322694	PRJNA880610	Parabacteroides_distasonis_1001270st1_C3_1001270J_160509	Parabacteroides	distasonis	1001270st1_C3_1001270J_160509	1001270
SAMN31322695	PRJNA880610	Parabacteroides_distasonis_1001275st1_D4_1001095IJ_161003	Parabacteroides	distasonis	1001275st1_D4_1001095IJ_161003	1001095
SAMN31322696	PRJNA880610	Parabacteroides_distasonis_1001275st1_D6_1001095IJ_161003	Parabacteroides	distasonis	1001275st1_D6_1001095IJ_161003	1001095
SAMN31322697	PRJNA880610	Parabacteroides_distasonis_1001283st1_A4_1001283B150225_161107	Parabacteroides	distasonis	1001283st1_A4_1001283B150225_161107	1001283
SAMN31322698	PRJNA880610	Parabacteroides_distasonis_1001283st1_B4_1001287H_170206	Parabacteroides	distasonis	1001283st1_B4_1001287H_170206	1001287
SAMN31322699	PRJNA880610	Parabacteroides_distasonis_1001283st1_B5_1001283B150225_161107	Parabacteroides	distasonis	1001283st1_B5_1001283B150225_161107	1001283
SAMN31322700	PRJNA880610	Parabacteroides_distasonis_1001283st1_F12_1001287H_170206	Parabacteroides	distasonis	1001283st1_F12_1001287H_170206	1001287
SAMN31322701	PRJNA880610	Parabacteroides_distasonis_1001283st1_H2_1001283B150217_161031	Parabacteroides	distasonis	1001283st1_H2_1001283B150217_161031	1001283
SAMN31322702	PRJNA880610	Parabacteroides_distasonis_1001713st1_A7_1001713B170207_170306	Parabacteroides	distasonis	1001713st1_A7_1001713B170207_170306	1001713
SAMN31322703	PRJNA880610	Parabacteroides_distasonis_1001713st1_B11_1001713B170221_170320	Parabacteroides	distasonis	1001713st1_B11_1001713B170221_170320	1001713
SAMN31322704	PRJNA880610	Parabacteroides_distasonis_1001713st1_F3_1001713B170131_170501	Parabacteroides	distasonis	1001713st1_F3_1001713B170131_170501	1001713
SAMN31322705	PRJNA880610	Parabacteroides_distasonis_1001713st1_F3_1001713B170207_170306	Parabacteroides	distasonis	1001713st1_F3_1001713B170207_170306	1001713
SAMN31322706	PRJNA880610	Parabacteroides_distasonis_1001713st1_F3_1001713B170214_170313	Parabacteroides	distasonis	1001713st1_F3_1001713B170214_170313	1001713
SAMN31322707	PRJNA880610	Parabacteroides_distasonis_1010st1_C8_1010SCRN_200918	Parabacteroides	distasonis	1010st1_C8_1010SCRN_200918	1010
SAMN31322708	PRJNA880610	Parabacteroides_distasonis_1010st1_F5_1010SCRN_200918	Parabacteroides	distasonis	1010st1_F5_1010SCRN_200918	1010
SAMN31322709	PRJNA880610	Parabacteroides_distasonis_1025st1_B6_1025SCRN_200924	Parabacteroides	distasonis	1025st1_B6_1025SCRN_200924	1025
SAMN31322710	PRJNA880610	Parabacteroides_distasonis_1025st1_C2_1025SCRN_200924	Parabacteroides	distasonis	1025st1_C2_1025SCRN_200924	1025
SAMN31322711	PRJNA880610	Parabacteroides_distasonis_1025st1_F2_1025SCRN_200924	Parabacteroides	distasonis	1025st1_F2_1025SCRN_200924	1025
SAMN31322712	PRJNA880610	Parabacteroides_distasonis_1025st1_G12_1025SCRN_200924	Parabacteroides	distasonis	1025st1_G12_1025SCRN_200924	1025
SAMN31322713	PRJNA880610	Parabacteroides_distasonis_1028st1_C9_1028SCRN_200821	Parabacteroides	distasonis	1028st1_C9_1028SCRN_200821	1028
SAMN31322714	PRJNA880610	Parabacteroides_distasonis_1028st1_E11_1028SCRN_200821	Parabacteroides	distasonis	1028st1_E11_1028SCRN_200821	1028
SAMN31322715	PRJNA880610	Parabacteroides_distasonis_1028st1_G7_1028SCRN_200821	Parabacteroides	distasonis	1028st1_G7_1028SCRN_200821	1028
SAMN31322719	PRJNA880610	Parabacteroides_distasonis_BSD2780120874st1_B11_BSD2780120874_150323	Parabacteroides	distasonis	BSD2780120874st1_B11_BSD2780120874_150323	BSD2780120874
SAMN31322720	PRJNA880610	Parabacteroides_distasonis_BSD2780120875st1_C2_BSD2780120875b_170604	Parabacteroides	distasonis	BSD2780120875st1_C2_BSD2780120875b_170604	BSD2780120875
SAMN31322721	PRJNA880610	Parabacteroides_distasonis_BSD2780120875st1_E8_BSD2780120875_150330	Parabacteroides	distasonis	BSD2780120875st1_E8_BSD2780120875_150330	BSD2780120875
SAMN31322722	PRJNA880610	Parabacteroides_distasonis_BSD3448080968st1_C3_BSD3448080968_160620	Parabacteroides	distasonis	BSD3448080968st1_C3_BSD3448080968_160620	BSD3448080968
SAMN31322723	PRJNA880610	Parabacteroides_distasonis_BSD3448080968st1_H2_BSD3448080968_160620	Parabacteroides	distasonis	BSD3448080968st1_H2_BSD3448080968_160620	BSD3448080968
SAMN31322724	PRJNA880610	Parabacteroides_distasonis_D31st1_G1_D31t1_170403	Parabacteroides	distasonis	D31st1_G1_D31t1_170403	D31
SAMN31322725	PRJNA880610	Parabacteroides_distasonis_D33st1_H11_D33t1_170424	Parabacteroides	distasonis	D33st1_H11_D33t1_170424	D33
SAMN31322726	PRJNA880610	Parabacteroides_distasonis_D35st1_D7_D35t1_190705	Parabacteroides	distasonis	D35st1_D7_D35t1_190705	D35
SAMN31322727	PRJNA880610	Parabacteroides_distasonis_D35st1_E5_D35t1_190705	Parabacteroides	distasonis	D35st1_E5_D35t1_190705	D35
SAMN31322728	PRJNA880610	Parabacteroides_distasonis_D40st1_A4_D40t1_170626	Parabacteroides	distasonis	D40st1_A4_D40t1_170626	D40
SAMN31322729	PRJNA880610	Parabacteroides_distasonis_D40st1_B8_D40t1_170626	Parabacteroides	distasonis	D40st1_B8_D40t1_170626	D40
SAMN31322730	PRJNA880610	Parabacteroides_distasonis_D41st1_G7_D41t1_190614	Parabacteroides	distasonis	D41st1_G7_D41t1_190614	D41
SAMN31322731	PRJNA880610	Parabacteroides_distasonis_D43st1_D3_D43t1_170807	Parabacteroides	distasonis	D43st1_D3_D43t1_170807	D43
SAMN31322732	PRJNA880610	Parabacteroides_distasonis_D52st1_E1_D52t1_170925	Parabacteroides	distasonis	D52st1_E1_D52t1_170925	D52
SAMN31322733	PRJNA880610	Parabacteroides_distasonis_D59st1_B10_D59t2_181005	Parabacteroides	distasonis	D59st1_B10_D59t2_181005	D59
SAMN31322734	PRJNA880610	Parabacteroides_distasonis_D59st1_D4_D59t2_181005	Parabacteroides	distasonis	D59st1_D4_D59t2_181005	D59
SAMN31322735	PRJNA880610	Parabacteroides_distasonis_D59st1_F9_D59t2_181005	Parabacteroides	distasonis	D59st1_F9_D59t2_181005	D59
SAMN31322736	PRJNA880610	Parabacteroides_distasonis_RTP21106st1_A7_RTP21106_201023	Parabacteroides	distasonis	RTP21106st1_A7_RTP21106_201023	RTP21106
SAMN31322737	PRJNA880610	Parabacteroides_distasonis_RTP21106st1_C6_RTP21106_201023	Parabacteroides	distasonis	RTP21106st1_C6_RTP21106_201023	RTP21106
SAMN31322738	PRJNA880610	Parabacteroides_distasonis_RTP21106st1_H4_RTP21106_201023	Parabacteroides	distasonis	RTP21106st1_H4_RTP21106_201023	RTP21106
SAMN31322739	PRJNA880610	Parabacteroides_distasonis_RTP21191st1_A10_RTP21191_200730	Parabacteroides	distasonis	RTP21191st1_A10_RTP21191_200730	RTP21191
SAMN31322740	PRJNA880610	Parabacteroides_distasonis_RTP21191st1_B10_RTP21191_200730	Parabacteroides	distasonis	RTP21191st1_B10_RTP21191_200730	RTP21191
SAMN31322741	PRJNA880610	Parabacteroides_distasonis_RTP21191st1_C12_RTP21191_200730	Parabacteroides	distasonis	RTP21191st1_C12_RTP21191_200730	RTP21191
SAMN31322742	PRJNA880610	Parabacteroides_distasonis_RTP21191st1_D9_RTP21191_200730	Parabacteroides	distasonis	RTP21191st1_D9_RTP21191_200730	RTP21191
SAMN31322743	PRJNA880610	Parabacteroides_distasonis_RTP21222st1_E3_RTP21222_200807	Parabacteroides	distasonis	RTP21222st1_E3_RTP21222_200807	RTP21222
SAMN31322744	PRJNA880610	Parabacteroides_distasonis_RTP21222st1_H11_RTP21222_200807	Parabacteroides	distasonis	RTP21222st1_H11_RTP21222_200807	RTP21222
SAMN31322745	PRJNA880610	Parabacteroides_distasonis_RTP21311st1_B6_RTP21311_201001	Parabacteroides	distasonis	RTP21311st1_B6_RTP21311_201001	RTP21311
SAMN31322746	PRJNA880610	Parabacteroides_distasonis_RTP21311st1_F5_RTP21311_201001	Parabacteroides	distasonis	RTP21311st1_F5_RTP21311_201001	RTP21311
SAMN31322747	PRJNA880610	Parabacteroides_distasonis_RTP21311st1_H11_RTP21311_201001	Parabacteroides	distasonis	RTP21311st1_H11_RTP21311_201001	RTP21311
SAMN31322748	PRJNA880610	Parabacteroides_distasonis_RTP21484st1_C5_RTP21484_190118	Parabacteroides	distasonis	RTP21484st1_C5_RTP21484_190118	RTP21484
SAMN31322749	PRJNA880610	Parabacteroides_distasonis_RTP21484st1_E4_RTP21484_190118	Parabacteroides	distasonis	RTP21484st1_E4_RTP21484_190118	RTP21484
SAMN31322750	PRJNA880610	Parabacteroides_distasonis_RTP21484st1_E5_RTP21484_190118	Parabacteroides	distasonis	RTP21484st1_E5_RTP21484_190118	RTP21484
SAMN31322751	PRJNA880610	Parabacteroides_distasonis_RTP31036st1_A10_RTP31036_200814	Parabacteroides	distasonis	RTP31036st1_A10_RTP31036_200814	RTP31036
SAMN31322752	PRJNA880610	Parabacteroides_distasonis_RTP31036st1_B1_RTP31036_200814	Parabacteroides	distasonis	RTP31036st1_B1_RTP31036_200814	RTP31036
SAMN31322753	PRJNA880610	Parabacteroides_distasonis_RTP31036st1_D7_RTP31036_200814	Parabacteroides	distasonis	RTP31036st1_D7_RTP31036_200814	RTP31036
SAMN31322754	PRJNA880610	Parabacteroides_distasonis_RTP31036st1_F12_RTP31036_200814	Parabacteroides	distasonis	RTP31036st1_F12_RTP31036_200814	RTP31036
SAMN31322755	PRJNA880610	Parabacteroides_distasonis_RTP31036st1_G7_RTP31036_200814	Parabacteroides	distasonis	RTP31036st1_G7_RTP31036_200814	RTP31036
SAMN31322756	PRJNA880610	Parabacteroides_merdae_1001095st1_A4_1001095IJ_161003	Parabacteroides	merdae	1001095st1_A4_1001095IJ_161003	1001095
SAMN31322757	PRJNA880610	Parabacteroides_merdae_1001262st1_E8_1001262B_160229	Parabacteroides	merdae	1001262st1_E8_1001262B_160229	1001262
SAMN31322758	PRJNA880610	Parabacteroides_merdae_1001283st1_A10_1001287H_170206	Parabacteroides	merdae	1001283st1_A10_1001287H_170206	1001287
SAMN31322759	PRJNA880610	Parabacteroides_merdae_1001283st1_A3_1001287H_170206	Parabacteroides	merdae	1001283st1_A3_1001287H_170206	1001287
SAMN31322760	PRJNA880610	Parabacteroides_merdae_1001283st1_C9_1001285I_161205	Parabacteroides	merdae	1001283st1_C9_1001285I_161205	1001285
SAMN31322761	PRJNA880610	Parabacteroides_merdae_1001283st1_D10_1001283B150209_150212	Parabacteroides	merdae	1001283st1_D10_1001283B150209_150212	1001283
SAMN31322762	PRJNA880610	Parabacteroides_merdae_1001283st1_D1_1001283B150225_161107	Parabacteroides	merdae	1001283st1_D1_1001283B150225_161107	1001283
SAMN31322763	PRJNA880610	Parabacteroides_merdae_1001283st1_E5_1001285H_161024	Parabacteroides	merdae	1001283st1_E5_1001285H_161024	1001285
SAMN31322764	PRJNA880610	Parabacteroides_merdae_1001283st1_E7_1001283B150217_161031	Parabacteroides	merdae	1001283st1_E7_1001283B150217_161031	1001283
SAMN31322765	PRJNA880610	Parabacteroides_merdae_1001283st1_E8_1001283B150217_161031	Parabacteroides	merdae	1001283st1_E8_1001283B150217_161031	1001283
SAMN31322766	PRJNA880610	Parabacteroides_merdae_1001283st1_E8_1001285H_161024	Parabacteroides	merdae	1001283st1_E8_1001285H_161024	1001285
SAMN31322767	PRJNA880610	Parabacteroides_merdae_1001283st1_E8_1001287H_170206	Parabacteroides	merdae	1001283st1_E8_1001287H_170206	1001287
SAMN31322768	PRJNA880610	Parabacteroides_merdae_1001283st1_F6_1001283B150304_161114	Parabacteroides	merdae	1001283st1_F6_1001283B150304_161114	1001283
SAMN31322769	PRJNA880610	Parabacteroides_merdae_1001283st1_F6_1001285I_161205	Parabacteroides	merdae	1001283st1_F6_1001285I_161205	1001285
SAMN31322770	PRJNA880610	Parabacteroides_merdae_1001283st1_G4_1001283B150225_161107	Parabacteroides	merdae	1001283st1_G4_1001283B150225_161107	1001283
SAMN31322771	PRJNA880610	Parabacteroides_merdae_1001283st1_G7_1001283B150304_161114	Parabacteroides	merdae	1001283st1_G7_1001283B150304_161114	1001283
SAMN31322772	PRJNA880610	Parabacteroides_merdae_1001283st1_H4_1001283B150225_161107	Parabacteroides	merdae	1001283st1_H4_1001283B150225_161107	1001283
SAMN31322773	PRJNA880610	Parabacteroides_merdae_1001713st1_A4_1001713B170221_170320	Parabacteroides	merdae	1001713st1_A4_1001713B170221_170320	1001713
SAMN31322774	PRJNA880610	Parabacteroides_merdae_1001713st1_B1_1001713B170131_170501	Parabacteroides	merdae	1001713st1_B1_1001713B170131_170501	1001713
SAMN31322775	PRJNA880610	Parabacteroides_merdae_1001713st1_B7_1001713B170131_170501	Parabacteroides	merdae	1001713st1_B7_1001713B170131_170501	1001713
SAMN31322776	PRJNA880610	Parabacteroides_merdae_1001713st1_C2_1001713B170214_170313	Parabacteroides	merdae	1001713st1_C2_1001713B170214_170313	1001713
SAMN31322777	PRJNA880610	Parabacteroides_merdae_1001713st1_E11_1001713B170207_170306	Parabacteroides	merdae	1001713st1_E11_1001713B170207_170306	1001713
SAMN31322778	PRJNA880610	Parabacteroides_merdae_1001713st1_E1_1001713B170214_170313	Parabacteroides	merdae	1001713st1_E1_1001713B170214_170313	1001713
SAMN31322779	PRJNA880610	Parabacteroides_merdae_1001713st1_F6_1001713B170221_170320	Parabacteroides	merdae	1001713st1_F6_1001713B170221_170320	1001713
SAMN31322780	PRJNA880610	Parabacteroides_merdae_1001713st1_G4_1001713B170207_170306	Parabacteroides	merdae	1001713st1_G4_1001713B170207_170306	1001713
SAMN31322781	PRJNA880610	Parabacteroides_merdae_1028st1_A4_1028SCRN_200821	Parabacteroides	merdae	1028st1_A4_1028SCRN_200821	1028
SAMN31322782	PRJNA880610	Parabacteroides_merdae_1028st1_C6_1028SCRN_200821	Parabacteroides	merdae	1028st1_C6_1028SCRN_200821	1028
SAMN31322783	PRJNA880610	Parabacteroides_merdae_1028st1_H4_1028SCRN_200821	Parabacteroides	merdae	1028st1_H4_1028SCRN_200821	1028
SAMN31322789	PRJNA880610	Parabacteroides_merdae_BSD2780120875st1_C2_BSD2780120875_150330	Parabacteroides	merdae	BSD2780120875st1_C2_BSD2780120875_150330	BSD2780120875
SAMN31322790	PRJNA880610	Parabacteroides_merdae_BSD2780120875st1_D1_BSD2780120875b_170604	Parabacteroides	merdae	BSD2780120875st1_D1_BSD2780120875b_170604	BSD2780120875
SAMN31322791	PRJNA880610	Parabacteroides_merdae_D33st1_H8_D33t1_170424	Parabacteroides	merdae	D33st1_H8_D33t1_170424	D33
SAMN31322792	PRJNA880610	Parabacteroides_merdae_D35st1_A2_D35t1_190705	Parabacteroides	merdae	D35st1_A2_D35t1_190705	D35
SAMN31322793	PRJNA880610	Parabacteroides_merdae_D35st1_A5_D35t1_190705	Parabacteroides	merdae	D35st1_A5_D35t1_190705	D35
SAMN31322794	PRJNA880610	Parabacteroides_merdae_D35st1_F11_D35t1_190705	Parabacteroides	merdae	D35st1_F11_D35t1_190705	D35
SAMN31322795	PRJNA880610	Parabacteroides_merdae_D52st1_D10_D52t1_170925	Parabacteroides	merdae	D52st1_D10_D52t1_170925	D52
SAMN31322796	PRJNA880610	Parabacteroides_merdae_D52st1_G3_D52t1_170925	Parabacteroides	merdae	D52st1_G3_D52t1_170925	D52
SAMN31322797	PRJNA880610	Parabacteroides_merdae_D54st1_A3_D54t1_190329	Parabacteroides	merdae	D54st1_A3_D54t1_190329	D54
SAMN31322798	PRJNA880610	Parabacteroides_merdae_D54st1_C9_D54t1_190329	Parabacteroides	merdae	D54st1_C9_D54t1_190329	D54
SAMN31322799	PRJNA880610	Parabacteroides_merdae_D54st1_E8_D54t1_190329	Parabacteroides	merdae	D54st1_E8_D54t1_190329	D54
SAMN31322800	PRJNA880610	Parabacteroides_merdae_D54st1_G7_D54t1_190329	Parabacteroides	merdae	D54st1_G7_D54t1_190329	D54
SAMN31322801	PRJNA880610	Parabacteroides_merdae_D54st1_H2_D54t1_190329	Parabacteroides	merdae	D54st1_H2_D54t1_190329	D54
SAMN31322802	PRJNA880610	Parabacteroides_merdae_RTP21484st1_A7_RTP21484_190118	Parabacteroides	merdae	RTP21484st1_A7_RTP21484_190118	RTP21484
SAMN31322803	PRJNA880610	Parabacteroides_merdae_RTP21484st1_E1_RTP21484_190118	Parabacteroides	merdae	RTP21484st1_E1_RTP21484_190118	RTP21484
SAMN31322804	PRJNA880610	Pediococcus_acidilactici_1001270st1_E5_1001270B_150601	Pediococcus	acidilactici	1001270st1_E5_1001270B_150601	1001270
SAMN31322805	PRJNA880610	Pediococcus_acidilactici_1001270st1_F3_1001270B_150601	Pediococcus	acidilactici	1001270st1_F3_1001270B_150601	1001270
SAMN31322806	PRJNA880610	Pediococcus_acidilactici_1001287st1_B2_1001287B_170213	Pediococcus	acidilactici	1001287st1_B2_1001287B_170213	1001287
SAMN31322807	PRJNA880610	Pediococcus_acidilactici_1001287st1_G1_1001287B_170213	Pediococcus	acidilactici	1001287st1_G1_1001287B_170213	1001287
SAMN31322808	PRJNA880610	Pediococcus_acidilactici_1001295st1_A1_1001295B_180824	Pediococcus	acidilactici	1001295st1_A1_1001295B_180824	1001295
SAMN31322809	PRJNA880610	Pediococcus_acidilactici_1001295st1_E2_1001295H_181012	Pediococcus	acidilactici	1001295st1_E2_1001295H_181012	1001295
SAMN31322810	PRJNA880610	Pediococcus_acidilactici_2217st1_C7_2217SCRN_200827	Pediococcus	acidilactici	2217st1_C7_2217SCRN_200827	2217
SAMN31322811	PRJNA880610	Pediococcus_acidilactici_2217st1_D10_2217SCRN_200827	Pediococcus	acidilactici	2217st1_D10_2217SCRN_200827	2217
SAMN31322812	PRJNA880610	Pediococcus_acidilactici_2217st1_F5_2217SCRN_200827	Pediococcus	acidilactici	2217st1_F5_2217SCRN_200827	2217
SAMN31322813	PRJNA880610	Pediococcus_acidilactici_BSD3448080978st1_A4_BSD3448080978_160613	Pediococcus	acidilactici	BSD3448080978st1_A4_BSD3448080978_160613	BSD3448080978
SAMN31322814	PRJNA880610	Pediococcus_acidilactici_BSD3448080978st1_B2_BSD3448080978_160613	Pediococcus	acidilactici	BSD3448080978st1_B2_BSD3448080978_160613	BSD3448080978
SAMN31322815	PRJNA880610	Pediococcus_acidilactici_BSD3448080978st1_B8_BSD3448080978_160613	Pediococcus	acidilactici	BSD3448080978st1_B8_BSD3448080978_160613	BSD3448080978
SAMN31322816	PRJNA880610	Pediococcus_acidilactici_BSD3448080978st1_E2_BSD3448080978_160613	Pediococcus	acidilactici	BSD3448080978st1_E2_BSD3448080978_160613	BSD3448080978
SAMN31322817	PRJNA880610	Pediococcus_acidilactici_BSD3448080978st1_F3_BSD3448080978_160613	Pediococcus	acidilactici	BSD3448080978st1_F3_BSD3448080978_160613	BSD3448080978
SAMN31322818	PRJNA880610	Pediococcus_acidilactici_J1101004st1_H2_J1101004_170508	Pediococcus	acidilactici	J1101004st1_H2_J1101004_170508	J1101004
SAMN31322819	PRJNA880610	Peptostreptococcus_anaerobius_BSD2780120874st1_F9_BSD2780120874b_170522	Peptostreptococcus	anaerobius	BSD2780120874st1_F9_BSD2780120874b_170522	BSD2780120874
SAMN31322820	PRJNA880610	Peptostreptococcus_anaerobius_J1101312st1_B2_J1101312_190322	Peptostreptococcus	anaerobius	J1101312st1_B2_J1101312_190322	J1101312
SAMN31322821	PRJNA880610	Peptostreptococcus_anaerobius_J1101312st1_D9_J1101312_190322	Peptostreptococcus	anaerobius	J1101312st1_D9_J1101312_190322	J1101312
SAMN31322822	PRJNA880610	Peptostreptococcus_anaerobius_J1101312st1_E8_J1101312_190322	Peptostreptococcus	anaerobius	J1101312st1_E8_J1101312_190322	J1101312
SAMN31322823	PRJNA880610	Peptostreptococcus_anaerobius_MSSM.m1001271B151109d1_201121_A1	Peptostreptococcus	anaerobius	A1_m1001271B151109d1_201121	1001271
SAMN31322824	PRJNA880610	Peptostreptococcus_anaerobius_MSSM.m1001271B151109d1_201121_B1	Peptostreptococcus	anaerobius	B1_m1001271B151109d1_201121	1001271
SAMN31322825	PRJNA880610	Peptostreptococcus_anaerobius_MSSM.m1001271B151109d1_201121_B5	Peptostreptococcus	anaerobius	B5_m1001271B151109d1_201121	1001271
SAMN31322826	PRJNA880610	Peptostreptococcus_anaerobius_MSSM.m1001271B151109d1_201121_B8	Peptostreptococcus	anaerobius	B8_m1001271B151109d1_201121	1001271
SAMN31322827	PRJNA880610	Peptostreptococcus_anaerobius_MSSM.m1001271B151109d1_201121_D7	Peptostreptococcus	anaerobius	D7_m1001271B151109d1_201121	1001271
SAMN31322828	PRJNA880610	Peptostreptococcus_anaerobius_MSSM.m1001271B151109d1_201121_E11	Peptostreptococcus	anaerobius	E11_m1001271B151109d1_201121	1001271
SAMN31322829	PRJNA880610	Peptostreptococcus_anaerobius_MSSM.m1001271B151109d1_201121_E6	Peptostreptococcus	anaerobius	E6_m1001271B151109d1_201121	1001271
SAMN31322830	PRJNA880610	Peptostreptococcus_anaerobius_MSSM.m1001271B151109d1_201121_F12	Peptostreptococcus	anaerobius	F12_m1001271B151109d1_201121	1001271
SAMN31322831	PRJNA880610	Peptostreptococcus_anaerobius_MSSM.m1001271B151109d1_201121_G1	Peptostreptococcus	anaerobius	G1_m1001271B151109d1_201121	1001271
SAMN31322832	PRJNA880610	Peptostreptococcus_anaerobius_MSSM.m1001271B151109d1_201121_G10	Peptostreptococcus	anaerobius	G10_m1001271B151109d1_201121	1001271
SAMN31322833	PRJNA880610	Peptostreptococcus_anaerobius_MSSM.m1001271B151109d1_201121_G4	Peptostreptococcus	anaerobius	G4_m1001271B151109d1_201121	1001271
SAMN31322834	PRJNA880610	Peptostreptococcus_anaerobius_MSSM.m1001271B151109d1_201121_H10	Peptostreptococcus	anaerobius	H10_m1001271B151109d1_201121	1001271
SAMN31322835	PRJNA880610	Peptostreptococcus_anaerobius_MSSM.m1001271B151109d1_201121_H11	Peptostreptococcus	anaerobius	H11_m1001271B151109d1_201121	1001271
SAMN31322836	PRJNA880610	Peptostreptococcus_anaerobius_MSSM.m1001271B151109d1_201121_H2	Peptostreptococcus	anaerobius	H2_m1001271B151109d1_201121	1001271
SAMN31322837	PRJNA880610	Romboutsia_1001216sp1_1001216st1_D4_1001216B_150713	Romboutsia	1001216sp1	1001216st1_D4_1001216B_150713	1001216
SAMN31322838	PRJNA880610	Romboutsia_1001216sp1_1001216st1_D6_1001216B_150713	Romboutsia	1001216sp1	1001216st1_D6_1001216B_150713	1001216
SAMN31322839	PRJNA880610	Romboutsia_1001216sp1_1001216st1_D7_1001216B_150713	Romboutsia	1001216sp1	1001216st1_D7_1001216B_150713	1001216
SAMN31322840	PRJNA880610	Romboutsia_1001216sp1_1001216st1_E4_1001216B_150713	Romboutsia	1001216sp1	1001216st1_E4_1001216B_150713	1001216
SAMN31322841	PRJNA880610	Romboutsia_1001216sp1_1001216st1_E8_1001216B_150713	Romboutsia	1001216sp1	1001216st1_E8_1001216B_150713	1001216
SAMN31322842	PRJNA880610	Romboutsia_1001216sp1_1001216st1_G3_1001216B_150713	Romboutsia	1001216sp1	1001216st1_G3_1001216B_150713	1001216
SAMN31322843	PRJNA880610	Romboutsia_1001216sp1_1001216st1_G4_1001216B_150713	Romboutsia	1001216sp1	1001216st1_G4_1001216B_150713	1001216
SAMN31322844	PRJNA880610	Romboutsia_1001216sp1_BSD2780061687st1_C1_BSD2780061687b_171204	Romboutsia	1001216sp1	BSD2780061687st1_C1_BSD2780061687b_171204	BSD2780061687
SAMN31322845	PRJNA880610	Romboutsia_1001216sp1_BSD2780061687st1_D12_BSD2780061687b_171204	Romboutsia	1001216sp1	BSD2780061687st1_D12_BSD2780061687b_171204	BSD2780061687
SAMN31322846	PRJNA880610	Romboutsia_1001216sp1_D33st1_A4_D33t1_170424	Romboutsia	1001216sp1	D33st1_A4_D33t1_170424	D33
SAMN31322847	PRJNA880610	Romboutsia_1001216sp1_D33st1_G1_D33t1_170424	Romboutsia	1001216sp1	D33st1_G1_D33t1_170424	D33
SAMN31322848	PRJNA880610	Romboutsia_1001216sp1_D33st1_H2_D33t1_170424	Romboutsia	1001216sp1	D33st1_H2_D33t1_170424	D33
SAMN31322849	PRJNA880610	Romboutsia_1001216sp1_J1101312st1_B11_J1101312_190322	Romboutsia	1001216sp1	J1101312st1_B11_J1101312_190322	J1101312
SAMN31322850	PRJNA880610	Romboutsia_1001216sp1_J1101312st1_D3_J1101312_190322	Romboutsia	1001216sp1	J1101312st1_D3_J1101312_190322	J1101312
SAMN31322851	PRJNA880610	Ruminococcus_1001136sp1_1001136st1_D2_1001136B_160425	Ruminococcus	1001136sp1	1001136st1_D2_1001136B_160425	1001136
SAMN31322852	PRJNA880610	Ruminococcus_1001136sp1_1001136st1_G2_1001136B_160425	Ruminococcus	1001136sp1	1001136st1_G2_1001136B_160425	1001136
SAMN31322853	PRJNA880610	Ruminococcus_1001136sp1_1001713st1_A12_1001713B170207_170306	Ruminococcus	1001136sp1	1001713st1_A12_1001713B170207_170306	1001713
SAMN31322854	PRJNA880610	Ruminococcus_1001136sp1_1001713st2_F1_1001713B170207_170306	Ruminococcus	1001136sp1	1001713st2_F1_1001713B170207_170306	1001713
SAMN31322855	PRJNA880610	Ruminococcus_1001136sp1_1001713st3_A12_1001713B170214_170313	Ruminococcus	1001136sp1	1001713st3_A12_1001713B170214_170313	1001713
SAMN31322856	PRJNA880610	Ruminococcus_1001136sp1_1001713st3_F9_1001713B170214_170313	Ruminococcus	1001136sp1	1001713st3_F9_1001713B170214_170313	1001713
SAMN31322857	PRJNA880610	Ruminococcus_1001136sp1_D40st1_A10_D40t1_170626	Ruminococcus	1001136sp1	D40st1_A10_D40t1_170626	D40
SAMN31322858	PRJNA880610	Ruminococcus_1001136sp1_D40st1_C8_D40t1_170626	Ruminococcus	1001136sp1	D40st1_C8_D40t1_170626	D40
SAMN31322859	PRJNA880610	Ruminococcus_1001136sp1_D40st1_H2_D40t1_170626	Ruminococcus	1001136sp1	D40st1_H2_D40t1_170626	D40
SAMN31322860	PRJNA880610	Ruminococcus_1001136sp1_D40st1_H7_D40t1_170626	Ruminococcus	1001136sp1	D40st1_H7_D40t1_170626	D40
SAMN31322861	PRJNA880610	Ruminococcus_bicirculans_1001136st1_A1_1001136B_160425	Ruminococcus	bicirculans	1001136st1_A1_1001136B_160425	1001136
SAMN31322862	PRJNA880610	Ruminococcus_bicirculans_1001275st1_A7_1001275B_160808	Ruminococcus	bicirculans	1001275st1_A7_1001275B_160808	1001275
SAMN31322863	PRJNA880610	Ruminococcus_bicirculans_1001275st1_B1_1001275B_160808	Ruminococcus	bicirculans	1001275st1_B1_1001275B_160808	1001275
SAMN31322864	PRJNA880610	Ruminococcus_bicirculans_1001275st1_E9_1001275B_160808	Ruminococcus	bicirculans	1001275st1_E9_1001275B_160808	1001275
SAMN31322865	PRJNA880610	Ruminococcus_bicirculans_1001275st1_F4_1001275B_160808	Ruminococcus	bicirculans	1001275st1_F4_1001275B_160808	1001275
SAMN31322866	PRJNA880610	Ruminococcus_bicirculans_D43st1_D9_D43t1_170807	Ruminococcus	bicirculans	D43st1_D9_D43t1_170807	D43
SAMN31322867	PRJNA880610	Ruminococcus_bicirculans_D59st1_B5_D59t2_181005	Ruminococcus	bicirculans	D59st1_B5_D59t2_181005	D59
SAMN31322868	PRJNA880610	Ruminococcus_bicirculans_D59st1_B8_D59t2_181005	Ruminococcus	bicirculans	D59st1_B8_D59t2_181005	D59
SAMN31322869	PRJNA880610	Ruminococcus_bicirculans_RTP21222st1_E4_RTP21222_200807	Ruminococcus	bicirculans	RTP21222st1_E4_RTP21222_200807	RTP21222
SAMN31322870	PRJNA880610	Ruminococcus_bicirculans_RTP21222st1_G3_RTP21222_200807	Ruminococcus	bicirculans	RTP21222st1_G3_RTP21222_200807	RTP21222
SAMN31322871	PRJNA880610	Ruminococcus_gnavus_1001217st1_A9_1001217B_191108	Ruminococcus	gnavus	1001217st1_A9_1001217B_191108	1001217
SAMN31322872	PRJNA880610	Ruminococcus_gnavus_1001217st1_B7_1001217B_191108	Ruminococcus	gnavus	1001217st1_B7_1001217B_191108	1001217
SAMN31322873	PRJNA880610	Ruminococcus_gnavus_1001217st1_D6_1001217B_191108	Ruminococcus	gnavus	1001217st1_D6_1001217B_191108	1001217
SAMN31322874	PRJNA880610	Ruminococcus_gnavus_1001217st1_G9_1001217B_191108	Ruminococcus	gnavus	1001217st1_G9_1001217B_191108	1001217
SAMN31322875	PRJNA880610	Ruminococcus_gnavus_1001285st1_H5_1001285H_161024	Ruminococcus	gnavus	1001285st1_H5_1001285H_161024	1001285
SAMN31322876	PRJNA880610	Ruminococcus_gnavus_2217st1_A7_2217SCRN_200827	Ruminococcus	gnavus	2217st1_A7_2217SCRN_200827	2217
SAMN31322877	PRJNA880610	Ruminococcus_gnavus_2217st1_D3_2217SCRN_200827	Ruminococcus	gnavus	2217st1_D3_2217SCRN_200827	2217
SAMN31322878	PRJNA880610	Ruminococcus_gnavus_2217st1_G3_2217SCRN_200827	Ruminococcus	gnavus	2217st1_G3_2217SCRN_200827	2217
SAMN31322879	PRJNA880610	Ruminococcus_gnavus_2217st1_H4_2217SCRN_200827	Ruminococcus	gnavus	2217st1_H4_2217SCRN_200827	2217
SAMN31322885	PRJNA880610	Ruminococcus_gnavus_BSD2780061687st1_E4_BSD2780061687_150420	Ruminococcus	gnavus	BSD2780061687st1_E4_BSD2780061687_150420	BSD2780061687
SAMN31322886	PRJNA880610	Ruminococcus_gnavus_BSD2780120874st1_E4_2217SCRN_200827	Ruminococcus	gnavus	BSD2780120874st1_E4_2217SCRN_200827	2217
SAMN31322887	PRJNA880610	Ruminococcus_gnavus_BSD2780120874st1_F6_2217SCRN_200827	Ruminococcus	gnavus	BSD2780120874st1_F6_2217SCRN_200827	2217
SAMN31322888	PRJNA880610	Ruminococcus_gnavus_BSD3448080968st1_E11_BSD3448080968_160620	Ruminococcus	gnavus	BSD3448080968st1_E11_BSD3448080968_160620	BSD3448080968
SAMN31322889	PRJNA880610	Ruminococcus_gnavus_BSD3448080968st1_G7_BSD3448080968_160620	Ruminococcus	gnavus	BSD3448080968st1_G7_BSD3448080968_160620	BSD3448080968
SAMN31322890	PRJNA880610	Ruminococcus_gnavus_D31st1_F1_D31t1_170403	Ruminococcus	gnavus	D31st1_F1_D31t1_170403	D31
SAMN31322891	PRJNA880610	Ruminococcus_gnavus_D33st1_G9_D33t1_170424	Ruminococcus	gnavus	D33st1_G9_D33t1_170424	D33
SAMN31322892	PRJNA880610	Ruminococcus_gnavus_J1101312st1_A12_J1101312_190322	Ruminococcus	gnavus	J1101312st1_A12_J1101312_190322	J1101312
SAMN31322893	PRJNA880610	Ruminococcus_gnavus_J1101312st1_A7_J1101312_190322	Ruminococcus	gnavus	J1101312st1_A7_J1101312_190322	J1101312
SAMN31322894	PRJNA880610	Ruminococcus_gnavus_J1101312st1_A9_J1101312_190322	Ruminococcus	gnavus	J1101312st1_A9_J1101312_190322	J1101312
SAMN31322895	PRJNA880610	Ruminococcus_gnavus_RTP21484st1_C12_RTP21484_190118	Ruminococcus	gnavus	RTP21484st1_C12_RTP21484_190118	RTP21484
SAMN31322896	PRJNA880610	Ruminococcus_gnavus_RTP21484st1_E7_RTP21484_190118	Ruminococcus	gnavus	RTP21484st1_E7_RTP21484_190118	RTP21484
SAMN31322897	PRJNA880610	Ruminococcus_gnavus_RTP21484st1_H11_RTP21484_190118	Ruminococcus	gnavus	RTP21484st1_H11_RTP21484_190118	RTP21484
SAMN31322898	PRJNA880610	Streptococcus_agalactiae_1001217st1_C10_1001217B_191108	Streptococcus	agalactiae	1001217st1_C10_1001217B_191108	1001217
SAMN31322899	PRJNA880610	Streptococcus_agalactiae_1001217st1_H9_1001217B_191108	Streptococcus	agalactiae	1001217st1_H9_1001217B_191108	1001217
SAMN31322900	PRJNA880610	Streptococcus_agalactiae_1001287st1_D6_1001285H_161024	Streptococcus	agalactiae	1001287st1_D6_1001285H_161024	1001285
SAMN31322901	PRJNA880610	Streptococcus_agalactiae_1001287st1_H7_1001285H_161024	Streptococcus	agalactiae	1001287st1_H7_1001285H_161024	1001285
SAMN31322902	PRJNA880610	Streptococcus_agalactiae_BSD2780120875st1_C8_BSD2780120875_150330	Streptococcus	agalactiae	BSD2780120875st1_C8_BSD2780120875_150330	BSD2780120875
SAMN31322903	PRJNA880610	Streptococcus_agalactiae_BSD2780120875st1_G2_BSD2780120875b_170604	Streptococcus	agalactiae	BSD2780120875st1_G2_BSD2780120875b_170604	BSD2780120875
SAMN31322904	PRJNA880610	Streptococcus_agalactiae_BSD2780120875st1_G5_BSD2780120875b_170604	Streptococcus	agalactiae	BSD2780120875st1_G5_BSD2780120875b_170604	BSD2780120875
SAMN31322905	PRJNA880610	Streptococcus_anginosus_1001270st1_C11_1001270J_160509	Streptococcus	anginosus	1001270st1_C11_1001270J_160509	1001270
SAMN31322906	PRJNA880610	Streptococcus_anginosus_1001295st1_A4_1001295H_181012	Streptococcus	anginosus	1001295st1_A4_1001295H_181012	1001295
SAMN31322907	PRJNA880610	Streptococcus_anginosus_1001295st1_D2_1001295H_181012	Streptococcus	anginosus	1001295st1_D2_1001295H_181012	1001295
SAMN31322908	PRJNA880610	Streptococcus_anginosus_1001713st1_H6_1001713B170207_170306	Streptococcus	anginosus	1001713st1_H6_1001713B170207_170306	1001713
SAMN31322909	PRJNA880610	Streptococcus_anginosus_BSD2780120874st1_H7_BSD2780120874b_170522	Streptococcus	anginosus	BSD2780120874st1_H7_BSD2780120874b_170522	BSD2780120874
SAMN31322910	PRJNA880610	Streptococcus_anginosus_D35st1_A10_D35t1_190705	Streptococcus	anginosus	D35st1_A10_D35t1_190705	D35
SAMN31322911	PRJNA880610	Streptococcus_anginosus_D35st1_H2_D35t1_190705	Streptococcus	anginosus	D35st1_H2_D35t1_190705	D35
SAMN31322912	PRJNA880610	Streptococcus_anginosus_D40st1_H1_D40t1_170626	Streptococcus	anginosus	D40st1_H1_D40t1_170626	D40
SAMN31322913	PRJNA880610	Streptococcus_australis_1001713st1_D11_1001713B170131_170501	Streptococcus	australis	1001713st1_D11_1001713B170131_170501	1001713
SAMN31322914	PRJNA880610	Streptococcus_australis_D40st1_A7_D40t1_170626	Streptococcus	australis	D40st1_A7_D40t1_170626	D40
SAMN31322915	PRJNA880610	Streptococcus_australis_WAS_Ruminococcus_MSSM.1001270sp2_MSSM.hRTP-3-1088_base_210512_D6	Streptococcus	australis	D6_hRTP31088base_210512	RTP31088
SAMN31322916	PRJNA880610	Streptococcus_australis_WAS_Turicibacter_sanguinis_MSSM.hRTP-3-1088_base_210512_E7	Streptococcus	australis	E7_hRTP31088base_210512	RTP31088
SAMN31322917	PRJNA880610	Streptococcus_mutans_1001095st1_C11_1001095IJ_161003	Streptococcus	mutans	1001095st1_C11_1001095IJ_161003	1001095
SAMN31322918	PRJNA880610	Streptococcus_mutans_1001174st1_A8_RTP21191_200730	Streptococcus	mutans	1001174st1_A8_RTP21191_200730	RTP21191
SAMN31322919	PRJNA880610	Streptococcus_mutans_1001174st1_D5_RTP21191_200730	Streptococcus	mutans	1001174st1_D5_RTP21191_200730	RTP21191
SAMN31322920	PRJNA880610	Streptococcus_mutans_1001174st1_D8_RTP21191_200730	Streptococcus	mutans	1001174st1_D8_RTP21191_200730	RTP21191
SAMN31322921	PRJNA880610	Streptococcus_mutans_1001174st1_F4_RTP21191_200730	Streptococcus	mutans	1001174st1_F4_RTP21191_200730	RTP21191
SAMN31322922	PRJNA880610	Streptococcus_mutans_1001174st1_H3_RTP21191_200730	Streptococcus	mutans	1001174st1_H3_RTP21191_200730	RTP21191
SAMN31322923	PRJNA880610	Streptococcus_mutans_1001270st1_A5_1001270J_160509	Streptococcus	mutans	1001270st1_A5_1001270J_160509	1001270
SAMN31322924	PRJNA880610	Streptococcus_mutans_D40st1_F5_D40t1_170626	Streptococcus	mutans	D40st1_F5_D40t1_170626	D40
SAMN31322925	PRJNA880610	Streptococcus_mutans_RTP21191st1_H7_RTP21191_200730	Streptococcus	mutans	RTP21191st1_H7_RTP21191_200730	RTP21191
SAMN31322926	PRJNA880610	Streptococcus_parasanguinis_1001095st1_G10_1001095IJ_161003	Streptococcus	parasanguinis	1001095st1_G10_1001095IJ_161003	1001095
SAMN31322927	PRJNA880610	Streptococcus_parasanguinis_1001216st1_C12_1001216I_160404	Streptococcus	parasanguinis	1001216st1_C12_1001216I_160404	1001216
SAMN31322928	PRJNA880610	Streptococcus_parasanguinis_1001216st1_G2_1001216I_160404	Streptococcus	parasanguinis	1001216st1_G2_1001216I_160404	1001216
SAMN31322929	PRJNA880610	Streptococcus_parasanguinis_1001262st1_D8_1001262B_160229	Streptococcus	parasanguinis	1001262st1_D8_1001262B_160229	1001262
SAMN31322930	PRJNA880610	Streptococcus_parasanguinis_1001262st2_G8_1001262B_160229	Streptococcus	parasanguinis	1001262st2_G8_1001262B_160229	1001262
SAMN31322931	PRJNA880610	Streptococcus_parasanguinis_D53st1_A2_D53t1_180928	Streptococcus	parasanguinis	D53st1_A2_D53t1_180928	D53
SAMN31322932	PRJNA880610	Streptococcus_parasanguinis_D6st1_E10_D6t1_180914	Streptococcus	parasanguinis	D6st1_E10_D6t1_180914	D6
SAMN31322933	PRJNA880610	Streptococcus_salivarius_1001095st1_G4_1001095IJ_161003	Streptococcus	salivarius	1001095st1_G4_1001095IJ_161003	1001095
SAMN31322934	PRJNA880610	Streptococcus_salivarius_1001216st2_A8_1001216I_160404	Streptococcus	salivarius	1001216st2_A8_1001216I_160404	1001216
SAMN31322935	PRJNA880610	Streptococcus_salivarius_1001216st2_H6_1001216I_160404	Streptococcus	salivarius	1001216st2_H6_1001216I_160404	1001216
SAMN31322936	PRJNA880610	Streptococcus_salivarius_1001262st1_F5_1001262B_160229	Streptococcus	salivarius	1001262st1_F5_1001262B_160229	1001262
SAMN31322937	PRJNA880610	Streptococcus_salivarius_1001262st1_G11_1001262B_160229	Streptococcus	salivarius	1001262st1_G11_1001262B_160229	1001262
SAMN31322938	PRJNA880610	Streptococcus_salivarius_1001283st1_B9_1001283B150217_161031	Streptococcus	salivarius	1001283st1_B9_1001283B150217_161031	1001283
SAMN31322939	PRJNA880610	Streptococcus_salivarius_1001283st1_F4_1001283B150210_160208	Streptococcus	salivarius	1001283st1_F4_1001283B150210_160208	1001283
SAMN31322940	PRJNA880610	Streptococcus_salivarius_1001283st1_H4_1001283B150209_150212	Streptococcus	salivarius	1001283st1_H4_1001283B150209_150212	1001283
SAMN31322941	PRJNA880610	Streptococcus_salivarius_1001713st1_A2_1001713B170131_170501	Streptococcus	salivarius	1001713st1_A2_1001713B170131_170501	1001713
SAMN31322942	PRJNA880610	Streptococcus_salivarius_1001713st1_D3_1001713B170207_170306	Streptococcus	salivarius	1001713st1_D3_1001713B170207_170306	1001713
SAMN31322943	PRJNA880610	Streptococcus_salivarius_1001713st1_G9_1001713B170207_170306	Streptococcus	salivarius	1001713st1_G9_1001713B170207_170306	1001713
SAMN31322944	PRJNA880610	Streptococcus_salivarius_D40st1_B6_D40t1_170626	Streptococcus	salivarius	D40st1_B6_D40t1_170626	D40
SAMN31322945	PRJNA880610	Streptococcus_salivarius_D53st1_F1_D53t1_180928	Streptococcus	salivarius	D53st1_F1_D53t1_180928	D53
SAMN31322946	PRJNA880610	Turicibacter_sanguinis_1001174st1_E11_BSD3448080978_160613	Turicibacter	sanguinis	1001174st1_E11_BSD3448080978_160613	BSD3448080978
SAMN31322947	PRJNA880610	Turicibacter_sanguinis_1001174st1_E5_BSD3448080978_160613	Turicibacter	sanguinis	1001174st1_E5_BSD3448080978_160613	BSD3448080978
SAMN31322948	PRJNA880610	Turicibacter_sanguinis_1001174st1_F9_BSD3448080978_160613	Turicibacter	sanguinis	1001174st1_F9_BSD3448080978_160613	BSD3448080978
SAMN31322949	PRJNA880610	Turicibacter_sanguinis_1001174st1_G10_BSD3448080978_160613	Turicibacter	sanguinis	1001174st1_G10_BSD3448080978_160613	BSD3448080978
SAMN31322950	PRJNA880610	Turicibacter_sanguinis_1001174st1_H11_BSD3448080978_160613	Turicibacter	sanguinis	1001174st1_H11_BSD3448080978_160613	BSD3448080978
SAMN31322951	PRJNA880610	Turicibacter_sanguinis_1001174st1_H8_BSD3448080978_160613	Turicibacter	sanguinis	1001174st1_H8_BSD3448080978_160613	BSD3448080978
SAMN31322952	PRJNA880610	Turicibacter_sanguinis_1001262st1_D3_1001262B_160229	Turicibacter	sanguinis	1001262st1_D3_1001262B_160229	1001262
SAMN31322953	PRJNA880610	Turicibacter_sanguinis_1001262st1_F11_1001262B_160229	Turicibacter	sanguinis	1001262st1_F11_1001262B_160229	1001262
SAMN31322954	PRJNA880610	Turicibacter_sanguinis_1001262st1_G12_1001262B_160229	Turicibacter	sanguinis	1001262st1_G12_1001262B_160229	1001262
SAMN31322955	PRJNA880610	Turicibacter_sanguinis_1001262st1_G6_1001262B_160229	Turicibacter	sanguinis	1001262st1_G6_1001262B_160229	1001262
SAMN31322956	PRJNA880610	Turicibacter_sanguinis_1001283st1_B2_1001283B150210_160208	Turicibacter	sanguinis	1001283st1_B2_1001283B150210_160208	1001283
SAMN31322957	PRJNA880610	Turicibacter_sanguinis_1001283st4_A1_1001283B150217_161031	Turicibacter	sanguinis	1001283st4_A1_1001283B150217_161031	1001283
SAMN31322958	PRJNA880610	Turicibacter_sanguinis_1001283st4_C9_1001713B170131_170501	Turicibacter	sanguinis	1001283st4_C9_1001713B170131_170501	1001713
SAMN31322959	PRJNA880610	Turicibacter_sanguinis_1001283st4_H10_1001283B150217_161031	Turicibacter	sanguinis	1001283st4_H10_1001283B150217_161031	1001283
SAMN31322960	PRJNA880610	Turicibacter_sanguinis_1001283st5_D1_1001283B150217_161031	Turicibacter	sanguinis	1001283st5_D1_1001283B150217_161031	1001283
SAMN31322961	PRJNA880610	Turicibacter_sanguinis_1001283st5_D6_1001283B150304_161114	Turicibacter	sanguinis	1001283st5_D6_1001283B150304_161114	1001283
SAMN31322962	PRJNA880610	Turicibacter_sanguinis_1001283st6_H8_1001283B150225_161107	Turicibacter	sanguinis	1001283st6_H8_1001283B150225_161107	1001283
SAMN31322963	PRJNA880610	Turicibacter_sanguinis_BSD3178071175st1_H2_BSD3178071175_160912	Turicibacter	sanguinis	BSD3178071175st1_H2_BSD3178071175_160912	BSD3178071175
SAMN31322964	PRJNA880610	Turicibacter_sanguinis_BSD3178071175st2_D10_BSD3178071175_160912	Turicibacter	sanguinis	BSD3178071175st2_D10_BSD3178071175_160912	BSD3178071175
SAMN31322965	PRJNA880610	Turicibacter_sanguinis_MSSM.1001262st1_h1001713B170204_200309_A02	Turicibacter	sanguinis	A2_h1001713B170204_200309	1001713
SAMN31322966	PRJNA880610	Turicibacter_sanguinis_MSSM.1001262st1_h1001713B170204_200309_B07	Turicibacter	sanguinis	B7_h1001713B170204_200309	1001713
SAMN31322967	PRJNA880610	Turicibacter_sanguinis_MSSM.1001262st1_h1001713B170204_200309_G06	Turicibacter	sanguinis	G6_h1001713B170204_200309	1001713
SAMN31322968	PRJNA880610	Turicibacter_sanguinis_WAS_no_peaks_h1001713B170204_200309_A12	Turicibacter	sanguinis	A12_h1001713B170204_200309	1001713
SAMN15533084	PRJNA637878	Alistipes_finegoldii_1001262st1_H2_1001262B_160229	Alistipes	finegoldii	Alistipes_finegoldii_1001262B_160229_H2	1001262
SAMN15533144	PRJNA637878	Alistipes_finegoldii_1001283st1_H10_1001285H_161024	Alistipes	finegoldii	Alistipes_finegoldii_1001285H_161024_H10	1001285
SAMN15532594	PRJNA637878	Alistipes_finegoldii_1001713st1_H2_1001713B170207_170306	Alistipes	finegoldii	Alistipes_finegoldii_1001713B170207_170306_H2	1001713
SAMN15533356	PRJNA637878	Alistipes_onderdonkii_1001136st1_D4_1001136B_160425	Alistipes	onderdonkii	Alistipes_onderdonkii_1001136B_160425_D4	1001136
SAMN15532401	PRJNA637878	Alistipes_onderdonkii_1001713st1_E5_1001713B170207_170306	Alistipes	onderdonkii	Alistipes_onderdonkii_1001713B170207_170306_E5	1001713
SAMN15533361	PRJNA637878	Alistipes_onderdonkii_1001713st2_D5_1001713B170207_170306	Alistipes	onderdonkii	Alistipes_onderdonkii_1001713B170207_170306_D5	1001713
SAMN15533117	PRJNA637878	Alistipes_shahii_1001275st1_A9_1001275B_160808	Alistipes	shahii	Alistipes_shahii_1001275B_160808_A9	1001275
SAMN15532375	PRJNA637878	Bacteroides_caccae_1001283st1_H1_1001283B150210_160208	Bacteroides	caccae	Bacteroides_caccae_1001283B150210_160208_H1	1001283
SAMN15532523	PRJNA637878	Bacteroides_caccae_BSD2780120875st1_B11_BSD2780120875b_170604	Bacteroides	caccae	Bacteroides_caccae_BSD2780120875b_170604_B11	BSD2780120875
SAMN15532371	PRJNA637878	Bacteroides_caccae_D31st1_E5_D31t1_170403	Bacteroides	caccae	Bacteroides_caccae_D31t1_170403_E5	D31
SAMN15533254	PRJNA637878	Bacteroides_caccae_D43st1_D2_D43t1_170807	Bacteroides	caccae	Bacteroides_caccae_D43t1_170807_D2	D43
SAMN15532734	PRJNA637878	Bacteroides_caccae_D6st1_E5_D6t1_180914	Bacteroides	caccae	Bacteroides_caccae_D6t1_180914_E5	D6
SAMN15533324	PRJNA637878	Bacteroides_caccae_J1101437st1_H5_J1101437_171009	Bacteroides	caccae	Bacteroides_caccae_J1101437_171009_H5	J1101437
SAMN15533341	PRJNA637878	Bacteroides_cellulosilyticus_1001262st1_E2_1001262B_160229	Bacteroides	cellulosilyticus	Bacteroides_cellulosilyticus_1001262B_160229_E2	1001262
SAMN15532769	PRJNA637878	Bacteroides_cellulosilyticus_1001270st1_C8_1001270H_150608	Bacteroides	cellulosilyticus	Bacteroides_cellulosilyticus_1001270H_150608_C8	1001270
SAMN15532683	PRJNA637878	Bacteroides_cellulosilyticus_1001283st1_B8_1001283B150304_161114	Bacteroides	cellulosilyticus	Bacteroides_cellulosilyticus_1001283B150304_161114_B8	1001283
SAMN15532994	PRJNA637878	Bacteroides_cellulosilyticus_1001713st1_F6_1001713B170207_170306	Bacteroides	cellulosilyticus	Bacteroides_cellulosilyticus_1001713B170207_170306_F6	1001713
SAMN15533083	PRJNA637878	Bacteroides_cellulosilyticus_1001713st2_C9_1001713B170221_170320	Bacteroides	cellulosilyticus	Bacteroides_cellulosilyticus_1001713B170221_170320_C9	1001713
SAMN15533306	PRJNA637878	Bacteroides_cellulosilyticus_BSD2780120874st1_D1_BSD2780120875_150330	Bacteroides	cellulosilyticus	Bacteroides_cellulosilyticus_BSD2780120875_150330_D1	BSD2780120875
SAMN15533339	PRJNA637878	Bacteroides_cellulosilyticus_D40st1_G4_D40t1_170626	Bacteroides	cellulosilyticus	Bacteroides_cellulosilyticus_D40t1_170626_G4	D40
SAMN15532565	PRJNA637878	Bacteroides_cellulosilyticus_D41st1_F2_D41t1_190614	Bacteroides	cellulosilyticus	Bacteroides_cellulosilyticus_D41t1_190614_F2	D41
SAMN15532520	PRJNA637878	Bacteroides_cellulosilyticus_D46st1_F9_D46t1_190503	Bacteroides	cellulosilyticus	Bacteroides_cellulosilyticus_D46t1_190503_F9	D46
SAMN15533005	PRJNA637878	Bacteroides_cellulosilyticus_D54st1_B2_D54t1_190329	Bacteroides	cellulosilyticus	Bacteroides_cellulosilyticus_D54t1_190329_B2	D54
SAMN15532882	PRJNA637878	Bacteroides_dorei_1001275st2_H6_1001275B_160808	Bacteroides	dorei	Bacteroides_dorei_1001275B_160808_H6	1001275
SAMN15532519	PRJNA637878	Bacteroides_dorei_D31st1_C3_D31t1_170403	Bacteroides	dorei	Bacteroides_dorei_D31t1_170403_C3	D31
SAMN15533188	PRJNA637878	Bacteroides_dorei_D33st1_G7_D33t1_170424	Bacteroides	dorei	Bacteroides_dorei_D33t1_170424_G7	D33
SAMN15532695	PRJNA637878	Bacteroides_dorei_D46st1_B7_D46t1_190503	Bacteroides	dorei	Bacteroides_dorei_D46t1_190503_B7	D46
SAMN15533096	PRJNA637878	Bacteroides_dorei_D55st1_H8_D55t1_190419	Bacteroides	dorei	Bacteroides_dorei_D55t1_190419_H8	D55
SAMN15533061	PRJNA637878	Bacteroides_dorei_J1100102st1_E2_J1100102_180507	Bacteroides	dorei	Bacteroides_dorei_J1100102_180507_E2	J1100102
SAMN15533170	PRJNA637878	Bacteroides_eggerthii_1001175st1_A7_1001175B_160314	Bacteroides	eggerthii	Bacteroides_eggerthii_1001175B_160314_A7	1001175
SAMN15532903	PRJNA637878	Bacteroides_eggerthii_D31st1_F12_D31t1_170403	Bacteroides	eggerthii	Bacteroides_eggerthii_D31t1_170403_F12	D31
SAMN15532406	PRJNA637878	Bacteroides_eggerthii_D53st1_E5_D53t1_180928	Bacteroides	eggerthii	Bacteroides_eggerthii_D53t1_180928_E5	D53
SAMN15532429	PRJNA637878	Bacteroides_eggerthii_D6st1_F2_D6t1_180914	Bacteroides	eggerthii	Bacteroides_eggerthii_D6t1_180914_F2	D6
SAMN15533316	PRJNA637878	Bacteroides_faecis_1001713st1_G3_1001713B170221_170320	Bacteroides	faecis	Bacteroides_faecis_1001713B170221_170320_G3	1001713
SAMN15532479	PRJNA637878	Bacteroides_faecis_BSD2780061687st1_G4_BSD2780061687b_171204	Bacteroides	faecis	Bacteroides_faecis_BSD2780061687b_171204_G4	BSD2780061687
SAMN15532484	PRJNA637878	Bacteroides_faecis_D40st1_F2_D40t1_170626	Bacteroides	faecis	Bacteroides_faecis_D40t1_170626_F2	D40
SAMN15532367	PRJNA637878	Bacteroides_faecis_D59st1_E8_D59t2_181005	Bacteroides	faecis	Bacteroides_faecis_D59t2_181005_E8	D59
SAMN15533309	PRJNA637878	Bacteroides_finegoldii_1001095st1_C5_1001095IJ_161003	Bacteroides	finegoldii	Bacteroides_finegoldii_1001095IJ_161003_C5	1001095
SAMN15532908	PRJNA637878	Bacteroides_finegoldii_D54st1_G10_D54t1_190329	Bacteroides	finegoldii	Bacteroides_finegoldii_D54t1_190329_G10	D54
SAMN15533124	PRJNA637878	Bacteroides_finegoldii_D6st1_G6_D6t1_180914	Bacteroides	finegoldii	Bacteroides_finegoldii_D6t1_180914_G6	D6
SAMN15532774	PRJNA637878	Bacteroides_fragilis_1001136st1_F11_1001136B_160425	Bacteroides	fragilis	Bacteroides_fragilis_1001136B_160425_F11	1001136
SAMN15532424	PRJNA637878	Bacteroides_fragilis_1001262st1_G3_1001254J_160919	Bacteroides	fragilis	Bacteroides_fragilis_1001254J_160919_G3	1001254
SAMN15532440	PRJNA637878	Bacteroides_fragilis_1001311st1_D4_1001285H_161024	Bacteroides	fragilis	Bacteroides_fragilis_1001285H_161024_D4	1001285
SAMN15533336	PRJNA637878	Bacteroides_fragilis_BSD2780061687st1_F6_BSD2780061687_150420	Bacteroides	fragilis	Bacteroides_fragilis_BSD2780061687_150420_F6	BSD2780061687
SAMN15532846	PRJNA637878	Bacteroides_fragilis_BSD2780120874st1_C6_BSD2780120874b_170522	Bacteroides	fragilis	Bacteroides_fragilis_BSD2780120874b_170522_C6	BSD2780120874
SAMN15532926	PRJNA637878	Bacteroides_fragilis_D33st1_C9_D33t1_170424	Bacteroides	fragilis	Bacteroides_fragilis_D33t1_170424_C9	D33
SAMN15532927	PRJNA637878	Bacteroides_fragilis_D54st1_B1_D54t1_190329	Bacteroides	fragilis	Bacteroides_fragilis_D54t1_190329_B1	D54
SAMN15532377	PRJNA637878	Bacteroides_fragilis_J1101004st1_F3_J1101004_170508	Bacteroides	fragilis	Bacteroides_fragilis_J1101004_170508_F3	J1101004
SAMN15532816	PRJNA637878	Bacteroides_fragilis_J1101437st1_F3_J1101437_171009	Bacteroides	fragilis	Bacteroides_fragilis_J1101437_171009_F3	J1101437
SAMN15533217	PRJNA637878	Bacteroides_intestinalis_BSD2780120875st1_G9_BSD2780120875b_170604	Bacteroides	intestinalis	Bacteroides_intestinalis_BSD2780120875b_170604_G9	BSD2780120875
SAMN15532975	PRJNA637878	Bacteroides_intestinalis_D55st1_C2_D55t1_190419	Bacteroides	intestinalis	Bacteroides_intestinalis_D55t1_190419_C2	D55
SAMN15533205	PRJNA637878	Bacteroides_massiliensis_1001095st1_H8_1001095IJ_161003	Bacteroides	massiliensis	Bacteroides_massiliensis_1001095IJ_161003_H8	1001095
SAMN15532958	PRJNA637878	Bacteroides_massiliensis_1001713st1_D10_1001713B170131_170501	Bacteroides	massiliensis	Bacteroides_massiliensis_1001713B170131_170501_D10	1001713
SAMN15532804	PRJNA637878	Bacteroides_massiliensis_D31st1_E10_D31t1_170403	Bacteroides	massiliensis	Bacteroides_massiliensis_D31t1_170403_E10	D31
SAMN15532693	PRJNA637878	Bacteroides_massiliensis_D43st1_F2_D43t1_170807	Bacteroides	massiliensis	Bacteroides_massiliensis_D43t1_170807_F2	D43
SAMN15532475	PRJNA637878	Bacteroides_massiliensis_D53st1_C12_D53t1_180928	Bacteroides	massiliensis	Bacteroides_massiliensis_D53t1_180928_C12	D53
SAMN15654964	PRJNA637878	Bacteroides_ovatus_1001095st2_A6_1001095IJ_161003	Bacteroides	ovatus	Bacteroides_ovatus_1001095IJ_161003_A6	1001095
SAMN15533340	PRJNA637878	Bacteroides_ovatus_1001175st1_D1_1001175B_160314	Bacteroides	ovatus	Bacteroides_ovatus_1001175B_160314_D1	1001175
SAMN15533118	PRJNA637878	Bacteroides_ovatus_1001262st1_F6_1001262B_160229	Bacteroides	ovatus	Bacteroides_ovatus_1001262B_160229_F6	1001262
SAMN15533080	PRJNA637878	Bacteroides_ovatus_1001262st1_H11_1001254J_160919	Bacteroides	ovatus	Bacteroides_ovatus_1001254J_160919_H11	1001254
SAMN15533153	PRJNA637878	Bacteroides_ovatus_1001271st1_A4_1001270H_150608	Bacteroides	ovatus	Bacteroides_ovatus_1001270H_150608_A4	1001270
SAMN15532753	PRJNA637878	Bacteroides_ovatus_1001275st1_G1_1001275B_160808	Bacteroides	ovatus	Bacteroides_ovatus_1001275B_160808_G1	1001275
SAMN15533355	PRJNA637878	Bacteroides_ovatus_1001275st2_G11_1001275B_160808	Bacteroides	ovatus	Bacteroides_ovatus_1001275B_160808_G11	1001275
SAMN15532699	PRJNA637878	Bacteroides_ovatus_1001283st1_D3_1001283B150225_161107	Bacteroides	ovatus	Bacteroides_ovatus_1001283B150225_161107_D3	1001283
SAMN15533222	PRJNA637878	Bacteroides_ovatus_1001283st2_C6_1001283B150210_160208	Bacteroides	ovatus	Bacteroides_ovatus_1001283B150210_160208_C6	1001283
SAMN15533044	PRJNA637878	Bacteroides_ovatus_1001283st3_H2_1001311H_170123	Bacteroides	ovatus	Bacteroides_ovatus_1001311H_170123_H2	1001311
SAMN15532609	PRJNA637878	Bacteroides_ovatus_1001285st1_E2_1001285H_161024	Bacteroides	ovatus	Bacteroides_ovatus_1001285H_161024_E2	1001285
SAMN15532634	PRJNA637878	Bacteroides_ovatus_1001302st1_D4_1001302B_160321	Bacteroides	ovatus	Bacteroides_ovatus_1001302B_160321_D4	1001302
SAMN15532583	PRJNA637878	Bacteroides_ovatus_1001713st1_E4_1001713B170214_170313	Bacteroides	ovatus	Bacteroides_ovatus_1001713B170214_170313_E4	1001713
SAMN15533245	PRJNA637878	Bacteroides_ovatus_1001713st2_D4_1001713B170207_170306	Bacteroides	ovatus	Bacteroides_ovatus_1001713B170207_170306_D4	1001713
SAMN15533082	PRJNA637878	Bacteroides_ovatus_BSD2780061687st1_H2_BSD2780061687_150420	Bacteroides	ovatus	Bacteroides_ovatus_BSD2780061687_150420_H2	BSD2780061687
SAMN15532582	PRJNA637878	Bacteroides_ovatus_BSD2780061687st2_C3_BSD2780061687b_171204	Bacteroides	ovatus	Bacteroides_ovatus_BSD2780061687b_171204_C3	BSD2780061687
SAMN15532906	PRJNA637878	Bacteroides_ovatus_BSD2780061688st1_C3_BSD2780061688b_171218	Bacteroides	ovatus	Bacteroides_ovatus_BSD2780061688b_171218_C3	BSD2780061688
SAMN15532898	PRJNA637878	Bacteroides_ovatus_BSD2780120875st1_D9_BSD2780120875b_170604	Bacteroides	ovatus	Bacteroides_ovatus_BSD2780120875b_170604_D9	BSD2780120875
SAMN15533337	PRJNA637878	Bacteroides_ovatus_D33st1_F6_D33t1_170424	Bacteroides	ovatus	Bacteroides_ovatus_D33t1_170424_F6	D33
SAMN15532494	PRJNA637878	Bacteroides_ovatus_D40st1_B4_D40t1_170626	Bacteroides	ovatus	Bacteroides_ovatus_D40t1_170626_B4	D40
SAMN15532999	PRJNA637878	Bacteroides_ovatus_D41st1_B11_D41t1_190614	Bacteroides	ovatus	Bacteroides_ovatus_D41t1_190614_B11	D41
SAMN15532785	PRJNA637878	Bacteroides_ovatus_D52st1_C3_D52t1_170925	Bacteroides	ovatus	Bacteroides_ovatus_D52t1_170925_C3	D52
SAMN15532581	PRJNA637878	Bacteroides_ovatus_D54st1_F5_D54t1_190329	Bacteroides	ovatus	Bacteroides_ovatus_D54t1_190329_F5	D54
SAMN15532799	PRJNA637878	Bacteroides_ovatus_D6st1_F11_D6t1_180914	Bacteroides	ovatus	Bacteroides_ovatus_D6t1_180914_F11	D6
SAMN15532462	PRJNA637878	Bacteroides_ovatus_D6st2_D4_D6t1_180914	Bacteroides	ovatus	Bacteroides_ovatus_D6t1_180914_D4	D6
SAMN15532671	PRJNA637878	Bacteroides_ovatus_J1101004st1_A7_J1101004_170508	Bacteroides	ovatus	Bacteroides_ovatus_J1101004_170508_A7	J1101004
SAMN15533334	PRJNA637878	Bacteroides_ovatus_J1101437st1_H11_J1101437_171009	Bacteroides	ovatus	Bacteroides_ovatus_J1101437_171009_H11	J1101437
SAMN15533129	PRJNA637878	Bacteroides_stercoris_1001136st1_B8_1001136B_160425	Bacteroides	stercoris	Bacteroides_stercoris_1001136B_160425_B8	1001136
SAMN15533330	PRJNA637878	Bacteroides_stercoris_1001283st1_F2_1001283B150225_161107	Bacteroides	stercoris	Bacteroides_stercoris_1001283B150225_161107_F2	1001283
SAMN15532522	PRJNA637878	Bacteroides_stercoris_D40st1_E5_D40t1_170626	Bacteroides	stercoris	Bacteroides_stercoris_D40t1_170626_E5	D40
SAMN15532979	PRJNA637878	Bacteroides_stercoris_D52st1_B2_D52t1_170925	Bacteroides	stercoris	Bacteroides_stercoris_D52t1_170925_B2	D52
SAMN15532604	PRJNA637878	Bacteroides_stercoris_D52st2_D7_D52t1_170925	Bacteroides	stercoris	Bacteroides_stercoris_D52t1_170925_D7	D52
SAMN15532508	PRJNA637878	Bacteroides_thetaiotaomicron_1001136st1_C5_1001136B_160425	Bacteroides	thetaiotaomicron	Bacteroides_thetaiotaomicron_1001136B_160425_C5	1001136
SAMN15533127	PRJNA637878	Bacteroides_thetaiotaomicron_1001175st1_E5_1001175B_160314	Bacteroides	thetaiotaomicron	Bacteroides_thetaiotaomicron_1001175B_160314_E5	1001175
SAMN15533013	PRJNA637878	Bacteroides_thetaiotaomicron_1001217st1_H1_1001217B_150727	Bacteroides	thetaiotaomicron	Bacteroides_thetaiotaomicron_1001217B_150727_H1	1001217
SAMN15532376	PRJNA637878	Bacteroides_thetaiotaomicron_1001275st1_C9_1001275B_160808	Bacteroides	thetaiotaomicron	Bacteroides_thetaiotaomicron_1001275B_160808_C9	1001275
SAMN15532862	PRJNA637878	Bacteroides_thetaiotaomicron_1001283st1_F10_1001283B150225_161107	Bacteroides	thetaiotaomicron	Bacteroides_thetaiotaomicron_1001283B150225_161107_F10	1001283
SAMN15532783	PRJNA637878	Bacteroides_thetaiotaomicron_1001302st1_B7_1001302B_160321	Bacteroides	thetaiotaomicron	Bacteroides_thetaiotaomicron_1001302B_160321_B7	1001302
SAMN15533323	PRJNA637878	Bacteroides_thetaiotaomicron_1001713st1_B4_1001713B170214_170313	Bacteroides	thetaiotaomicron	Bacteroides_thetaiotaomicron_1001713B170214_170313_B4	1001713
SAMN15532761	PRJNA637878	Bacteroides_thetaiotaomicron_BSD2780120875st1_C9_BSD2780120875_150330	Bacteroides	thetaiotaomicron	Bacteroides_thetaiotaomicron_BSD2780120875_150330_C9	BSD2780120875
SAMN15533093	PRJNA637878	Bacteroides_thetaiotaomicron_D31st1_D6_D31t1_170403	Bacteroides	thetaiotaomicron	Bacteroides_thetaiotaomicron_D31t1_170403_D6	D31
SAMN15533089	PRJNA637878	Bacteroides_thetaiotaomicron_D31st2_D3_D31t1_170403	Bacteroides	thetaiotaomicron	Bacteroides_thetaiotaomicron_D31t1_170403_D3	D31
SAMN15532596	PRJNA637878	Bacteroides_thetaiotaomicron_D33st1_D10_D33t1_170424	Bacteroides	thetaiotaomicron	Bacteroides_thetaiotaomicron_D33t1_170424_D10	D33
SAMN15532570	PRJNA637878	Bacteroides_thetaiotaomicron_D40st1_C3_D40t1_170626	Bacteroides	thetaiotaomicron	Bacteroides_thetaiotaomicron_D40t1_170626_C3	D40
SAMN15532963	PRJNA637878	Bacteroides_thetaiotaomicron_D46st1_C2_D46t1_190503	Bacteroides	thetaiotaomicron	Bacteroides_thetaiotaomicron_D46t1_190503_C2	D46
SAMN15532781	PRJNA637878	Bacteroides_thetaiotaomicron_D46st2_E10_D46t1_190503	Bacteroides	thetaiotaomicron	Bacteroides_thetaiotaomicron_D46t1_190503_E10	D46
SAMN15533351	PRJNA637878	Bacteroides_thetaiotaomicron_D54st1_G4_D54t1_190329	Bacteroides	thetaiotaomicron	Bacteroides_thetaiotaomicron_D54t1_190329_G4	D54
SAMN15532795	PRJNA637878	Bacteroides_thetaiotaomicron_D6st1_A12_D6t1_180914	Bacteroides	thetaiotaomicron	Bacteroides_thetaiotaomicron_D6t1_180914_A12	D6
SAMN15533097	PRJNA637878	Bacteroides_thetaiotaomicron_D6st2_C11_D6t1_180914	Bacteroides	thetaiotaomicron	Bacteroides_thetaiotaomicron_D6t1_180914_C11	D6
SAMN15533007	PRJNA637878	Bacteroides_thetaiotaomicron_J1101437st1_B5_J1101437_171009	Bacteroides	thetaiotaomicron	Bacteroides_thetaiotaomicron_J1101437_171009_B5	J1101437
SAMN15532704	PRJNA637878	Bacteroides_uniformis_1001136st1_A4_1001136B_160425	Bacteroides	uniformis	Bacteroides_uniformis_1001136B_160425_A4	1001136
SAMN15533291	PRJNA637878	Bacteroides_uniformis_1001136st2_G7_1001136B_160425	Bacteroides	uniformis	Bacteroides_uniformis_1001136B_160425_G7	1001136
SAMN15532779	PRJNA637878	Bacteroides_uniformis_1001175st1_C12_1001175B_160314	Bacteroides	uniformis	Bacteroides_uniformis_1001175B_160314_C12	1001175
SAMN15533081	PRJNA637878	Bacteroides_uniformis_1001217st1_B7_1001217B_150727	Bacteroides	uniformis	Bacteroides_uniformis_1001217B_150727_B7	1001217
SAMN15533098	PRJNA637878	Bacteroides_uniformis_1001271st1_A10_1001271B_150615	Bacteroides	uniformis	Bacteroides_uniformis_1001271B_150615_A10	1001271
SAMN15533166	PRJNA637878	Bacteroides_uniformis_1001275st1_C2_1001275B_160808	Bacteroides	uniformis	Bacteroides_uniformis_1001275B_160808_C2	1001275
SAMN15532497	PRJNA637878	Bacteroides_uniformis_1001283st1_D7_1001283B150209_150212	Bacteroides	uniformis	Bacteroides_uniformis_1001283B150209_150212_D7	1001283
SAMN15532675	PRJNA637878	Bacteroides_uniformis_1001302st1_G4_1001302B_160321	Bacteroides	uniformis	Bacteroides_uniformis_1001302B_160321_G4	1001302
SAMN15532851	PRJNA637878	Bacteroides_uniformis_1001713st1_D4_1001713B170214_170313	Bacteroides	uniformis	Bacteroides_uniformis_1001713B170214_170313_D4	1001713
SAMN15533200	PRJNA637878	Bacteroides_uniformis_1001713st2_B4_1001713B170221_170320	Bacteroides	uniformis	Bacteroides_uniformis_1001713B170221_170320_B4	1001713
SAMN15532535	PRJNA637878	Bacteroides_uniformis_BSD2780061688st1_G4_BSD2780061688_150302	Bacteroides	uniformis	Bacteroides_uniformis_BSD2780061688_150302_G4	BSD2780061688
SAMN15533342	PRJNA637878	Bacteroides_uniformis_BSD2780120874st1_D3_BSD2780120874_150323	Bacteroides	uniformis	Bacteroides_uniformis_BSD2780120874_150323_D3	BSD2780120874
SAMN15532481	PRJNA637878	Bacteroides_uniformis_BSD2780120874st2_F3_BSD2780120874b_170522	Bacteroides	uniformis	Bacteroides_uniformis_BSD2780120874b_170522_F3	BSD2780120874
SAMN15532917	PRJNA637878	Bacteroides_uniformis_BSD2780120875st1_C6_BSD2780120875_150330	Bacteroides	uniformis	Bacteroides_uniformis_BSD2780120875_150330_C6	BSD2780120875
SAMN15533030	PRJNA637878	Bacteroides_uniformis_BSD2780120875st2_H8_BSD2780120875b_170604	Bacteroides	uniformis	Bacteroides_uniformis_BSD2780120875b_170604_H8	BSD2780120875
SAMN15532544	PRJNA637878	Bacteroides_uniformis_D31st1_D7_D31t1_170403	Bacteroides	uniformis	Bacteroides_uniformis_D31t1_170403_D7	D31
SAMN15533062	PRJNA637878	Bacteroides_uniformis_D31st2_F6_D31t1_170403	Bacteroides	uniformis	Bacteroides_uniformis_D31t1_170403_F6	D31
SAMN15532754	PRJNA637878	Bacteroides_uniformis_D40st1_E2_D40t1_170626	Bacteroides	uniformis	Bacteroides_uniformis_D40t1_170626_E2	D40
SAMN15532713	PRJNA637878	Bacteroides_uniformis_D41st1_E5_D41t1_190614	Bacteroides	uniformis	Bacteroides_uniformis_D41t1_190614_E5	D41
SAMN15532771	PRJNA637878	Bacteroides_uniformis_D46st1_E1_D46t1_190503	Bacteroides	uniformis	Bacteroides_uniformis_D46t1_190503_E1	D46
SAMN15532891	PRJNA637878	Bacteroides_uniformis_D46st2_H1_D46t1_190503	Bacteroides	uniformis	Bacteroides_uniformis_D46t1_190503_H1	D46
SAMN15533190	PRJNA637878	Bacteroides_uniformis_D52st1_H1_D52t1_170925	Bacteroides	uniformis	Bacteroides_uniformis_D52t1_170925_H1	D52
SAMN15532676	PRJNA637878	Bacteroides_uniformis_D53st1_B5_D53t1_180928	Bacteroides	uniformis	Bacteroides_uniformis_D53t1_180928_B5	D53
SAMN15532603	PRJNA637878	Bacteroides_uniformis_D54st1_E2_D54t1_190329	Bacteroides	uniformis	Bacteroides_uniformis_D54t1_190329_E2	D54
SAMN15532948	PRJNA637878	Bacteroides_uniformis_D6st1_C3_D6t1_180914	Bacteroides	uniformis	Bacteroides_uniformis_D6t1_180914_C3	D6
SAMN15532879	PRJNA637878	Bacteroides_uniformis_D6st2_D10_D6t1_180914	Bacteroides	uniformis	Bacteroides_uniformis_D6t1_180914_D10	D6
SAMN15533360	PRJNA637878	Bacteroides_uniformis_J1101437st1_C6_J1101437_171009	Bacteroides	uniformis	Bacteroides_uniformis_J1101437_171009_C6	J1101437
SAMN15533353	PRJNA637878	Bacteroides_vulgatus_1001095st3_G3_1001095IJ_161003	Bacteroides	vulgatus	Bacteroides_vulgatus_1001095IJ_161003_G3	1001095
SAMN15532786	PRJNA637878	Bacteroides_vulgatus_1001175st1_C6_1001175B_160314	Bacteroides	vulgatus	Bacteroides_vulgatus_1001175B_160314_C6	1001175
SAMN15532435	PRJNA637878	Bacteroides_vulgatus_1001262st1_F12_1001262B_160229	Bacteroides	vulgatus	Bacteroides_vulgatus_1001262B_160229_F12	1001262
SAMN15532984	PRJNA637878	Bacteroides_vulgatus_1001270st1_H8_1001270H_150608	Bacteroides	vulgatus	Bacteroides_vulgatus_1001270H_150608_H8	1001270
SAMN15533276	PRJNA637878	Bacteroides_vulgatus_1001271st1_A12_1001270H_150608	Bacteroides	vulgatus	Bacteroides_vulgatus_1001270H_150608_A12	1001270
SAMN15533157	PRJNA637878	Bacteroides_vulgatus_1001283st1_E1_1001287H_170206	Bacteroides	vulgatus	Bacteroides_vulgatus_1001287H_170206_E1	1001287
SAMN15532766	PRJNA637878	Bacteroides_vulgatus_1001283st2_D8_1001283B150304_161114	Bacteroides	vulgatus	Bacteroides_vulgatus_1001283B150304_161114_D8	1001283
SAMN15533294	PRJNA637878	Bacteroides_vulgatus_1001302st1_H5_1001302B_160321	Bacteroides	vulgatus	Bacteroides_vulgatus_1001302B_160321_H5	1001302
SAMN15533349	PRJNA637878	Bacteroides_vulgatus_1001302st2_C6_1001302B_160321	Bacteroides	vulgatus	Bacteroides_vulgatus_1001302B_160321_C6	1001302
SAMN15533215	PRJNA637878	Bacteroides_vulgatus_1001713st1_C1_1001713B170207_170306	Bacteroides	vulgatus	Bacteroides_vulgatus_1001713B170207_170306_C1	1001713
SAMN15532957	PRJNA637878	Bacteroides_vulgatus_1001713st2_E11_1001713B170221_170320	Bacteroides	vulgatus	Bacteroides_vulgatus_1001713B170221_170320_E11	1001713
SAMN15532970	PRJNA637878	Bacteroides_vulgatus_BSD2780120874st1_B7_BSD2780120874b_170522	Bacteroides	vulgatus	Bacteroides_vulgatus_BSD2780120874b_170522_B7	BSD2780120874
SAMN15533073	PRJNA637878	Bacteroides_vulgatus_BSD2780120874st2_H11_BSD2780120874_150323	Bacteroides	vulgatus	Bacteroides_vulgatus_BSD2780120874_150323_H11	BSD2780120874
SAMN15533265	PRJNA637878	Bacteroides_vulgatus_BSD2780120875st1_A6_BSD2780120875_150330	Bacteroides	vulgatus	Bacteroides_vulgatus_BSD2780120875_150330_A6	BSD2780120875
SAMN15532685	PRJNA637878	Bacteroides_vulgatus_BSD2780120875st2_A6_BSD2780120875b_170604	Bacteroides	vulgatus	Bacteroides_vulgatus_BSD2780120875b_170604_A6	BSD2780120875
SAMN15533315	PRJNA637878	Bacteroides_vulgatus_D40st1_C2_D40t1_170626	Bacteroides	vulgatus	Bacteroides_vulgatus_D40t1_170626_C2	D40
SAMN15532569	PRJNA637878	Bacteroides_vulgatus_D40st2_E11_D40t1_170626	Bacteroides	vulgatus	Bacteroides_vulgatus_D40t1_170626_E11	D40
SAMN15532873	PRJNA637878	Bacteroides_vulgatus_D52st1_H2_D52t1_170925	Bacteroides	vulgatus	Bacteroides_vulgatus_D52t1_170925_H2	D52
SAMN15532562	PRJNA637878	Bacteroides_vulgatus_D53st3_C3_D53t1_180928	Bacteroides	vulgatus	Bacteroides_vulgatus_D53t1_180928_C3	D53
SAMN15533189	PRJNA637878	Bacteroides_vulgatus_D54st1_D4_D54t1_190329	Bacteroides	vulgatus	Bacteroides_vulgatus_D54t1_190329_D4	D54
SAMN15533034	PRJNA637878	Bacteroides_vulgatus_D6st1_F5_D6t1_180914	Bacteroides	vulgatus	Bacteroides_vulgatus_D6t1_180914_F5	D6
SAMN15533077	PRJNA637878	Bacteroides_vulgatus_J1101004st1_E5_J1101004_170508	Bacteroides	vulgatus	Bacteroides_vulgatus_J1101004_170508_E5	J1101004
SAMN15533357	PRJNA637878	Bacteroides_xylanisolvens_D43st1_F5_D43t1_170807	Bacteroides	xylanisolvens	Bacteroides_xylanisolvens_D43t1_170807_F5	D43
SAMN15532402	PRJNA637878	Barnesiella_intestinihominis_1001283st1_D1_1001283B150304_161114	Barnesiella	intestinihominis	Barnesiella_intestinihominis_1001283B150304_161114_D1	1001283
SAMN15533026	PRJNA637878	Barnesiella_intestinihominis_1001302st1_H4_1001302B_160321	Barnesiella	intestinihominis	Barnesiella_intestinihominis_1001302B_160321_H4	1001302
SAMN15532954	PRJNA637878	Barnesiella_intestinihominis_1001713st1_D1_1001713B170207_170306	Barnesiella	intestinihominis	Barnesiella_intestinihominis_1001713B170207_170306_D1	1001713
SAMN15532425	PRJNA637878	Barnesiella_intestinihominis_D31st1_E6_D31t1_170403	Barnesiella	intestinihominis	Barnesiella_intestinihominis_D31t1_170403_E6	D31
SAMN15533347	PRJNA637878	Barnesiella_intestinihominis_D43st1_A4_D43t1_170807	Barnesiella	intestinihominis	Barnesiella_intestinihominis_D43t1_170807_A4	D43
SAMN15532836	PRJNA637878	Barnesiella_intestinihominis_D52st1_A7_D52t1_170925	Barnesiella	intestinihominis	Barnesiella_intestinihominis_D52t1_170925_A7	D52
SAMN15532611	PRJNA637878	Bifidobacterium_adolescentis_1001095st1_A7_1001095IJ_161003	Bifidobacterium	adolescentis	Bifidobacterium_adolescentis_1001095IJ_161003_A7	1001095
SAMN15532789	PRJNA637878	Bifidobacterium_adolescentis_1001095st1_D1_1001095IJ_161003	Bifidobacterium	adolescentis	Bifidobacterium_adolescentis_1001095IJ_161003_D1	1001095
SAMN15532752	PRJNA637878	Bifidobacterium_adolescentis_1001262st1_D10_1001262B_160229	Bifidobacterium	adolescentis	Bifidobacterium_adolescentis_1001262B_160229_D10	1001262
SAMN15532384	PRJNA637878	Bifidobacterium_adolescentis_1001270st1_E2_1001270B_150601	Bifidobacterium	adolescentis	Bifidobacterium_adolescentis_1001270B_150601_E2	1001270
SAMN15532382	PRJNA637878	Bifidobacterium_adolescentis_1001271st1_A4_1001271B_150615	Bifidobacterium	adolescentis	Bifidobacterium_adolescentis_1001271B_150615_A4	1001271
SAMN15532607	PRJNA637878	Bifidobacterium_adolescentis_1001275st1_D1_1001275B_160808	Bifidobacterium	adolescentis	Bifidobacterium_adolescentis_1001275B_160808_D1	1001275
SAMN15532697	PRJNA637878	Bifidobacterium_adolescentis_1001283st1_G1_1001283B150304_161114	Bifidobacterium	adolescentis	Bifidobacterium_adolescentis_1001283B150304_161114_G1	1001283
SAMN15533187	PRJNA637878	Bifidobacterium_adolescentis_1001713st1_A6_1001713B170214_170313	Bifidobacterium	adolescentis	Bifidobacterium_adolescentis_1001713B170214_170313_A6	1001713
SAMN15532612	PRJNA637878	Bifidobacterium_adolescentis_BSD2780061687st1_A4_BSD2780061687_150420	Bifidobacterium	adolescentis	Bifidobacterium_adolescentis_BSD2780061687_150420_A4	BSD2780061687
SAMN15533150	PRJNA637878	Bifidobacterium_adolescentis_BSD2780061687st2_D1_BSD2780061687b_171204	Bifidobacterium	adolescentis	Bifidobacterium_adolescentis_BSD2780061687b_171204_D1	BSD2780061687
SAMN15532549	PRJNA637878	Bifidobacterium_adolescentis_BSD2780061688st1_F11_BSD2780061688_150302	Bifidobacterium	adolescentis	Bifidobacterium_adolescentis_BSD2780061688_150302_F11	BSD2780061688
SAMN15532365	PRJNA637878	Bifidobacterium_adolescentis_BSD2780120874st1_D7_BSD2780120874b_170522	Bifidobacterium	adolescentis	Bifidobacterium_adolescentis_BSD2780120874b_170522_D7	BSD2780120874
SAMN15532746	PRJNA637878	Bifidobacterium_adolescentis_D31st1_E3_D31t1_170403	Bifidobacterium	adolescentis	Bifidobacterium_adolescentis_D31t1_170403_E3	D31
SAMN15532606	PRJNA637878	Bifidobacterium_adolescentis_D46st1_C9_D46t1_190503	Bifidobacterium	adolescentis	Bifidobacterium_adolescentis_D46t1_190503_C9	D46
SAMN15532600	PRJNA637878	Bifidobacterium_adolescentis_D52st1_B8_D52t1_170925	Bifidobacterium	adolescentis	Bifidobacterium_adolescentis_D52t1_170925_B8	D52
SAMN15533350	PRJNA637878	Bifidobacterium_adolescentis_D52st2_G1_D52t1_170925	Bifidobacterium	adolescentis	Bifidobacterium_adolescentis_D52t1_170925_G1	D52
SAMN15532437	PRJNA637878	Bifidobacterium_adolescentis_D53st1_D4_D53t1_180928	Bifidobacterium	adolescentis	Bifidobacterium_adolescentis_D53t1_180928_D4	D53
SAMN15533300	PRJNA637878	Bifidobacterium_animalis_1001216st1_H10_1001713B170131_170501	Bifidobacterium	animalis	Bifidobacterium_animalis_1001713B170131_170501_H10	1001713
SAMN15532708	PRJNA637878	Bifidobacterium_bifidum_1001136st1_F1_1001136B_160425	Bifidobacterium	bifidum	Bifidobacterium_bifidum_1001136B_160425_F1	1001136
SAMN15532455	PRJNA637878	Bifidobacterium_bifidum_1001216st1_B1_BSD2780120875b_170604	Bifidobacterium	bifidum	Bifidobacterium_bifidum_BSD2780120875b_170604_B1	BSD2780120875
SAMN15532824	PRJNA637878	Bifidobacterium_bifidum_1001283st1_H11_1001283B150225_161107	Bifidobacterium	bifidum	Bifidobacterium_bifidum_1001283B150225_161107_H11	1001283
SAMN15532514	PRJNA637878	Bifidobacterium_bifidum_BSD2780061687st1_D1_BSD2780061687_150420	Bifidobacterium	bifidum	Bifidobacterium_bifidum_BSD2780061687_150420_D1	BSD2780061687
SAMN15532763	PRJNA637878	Bifidobacterium_bifidum_BSD2780061688st1_F12_BSD2780061688b_171218	Bifidobacterium	bifidum	Bifidobacterium_bifidum_BSD2780061688b_171218_F12	BSD2780061688
SAMN15532543	PRJNA637878	Bifidobacterium_bifidum_D31st1_D8_D31t1_170403	Bifidobacterium	bifidum	Bifidobacterium_bifidum_D31t1_170403_D8	D31
SAMN15532784	PRJNA637878	Bifidobacterium_bifidum_D52st1_G6_D52t1_170925	Bifidobacterium	bifidum	Bifidobacterium_bifidum_D52t1_170925_G6	D52
SAMN15533163	PRJNA637878	Bifidobacterium_breve_1001285st1_A11_1001285H_161024	Bifidobacterium	breve	Bifidobacterium_breve_1001285H_161024_A11	1001285
SAMN15532833	PRJNA637878	Bifidobacterium_breve_1001287st1_A8_1001287H_170206	Bifidobacterium	breve	Bifidobacterium_breve_1001287H_170206_A8	1001287
SAMN15533095	PRJNA637878	Bifidobacterium_breve_BSD2780061687st1_F12_BSD2780061687_150420	Bifidobacterium	breve	Bifidobacterium_breve_BSD2780061687_150420_F12	BSD2780061687
SAMN15533237	PRJNA637878	Bifidobacterium_catenulatum_BSD2780120875st1_A3_BSD2780120875_150330	Bifidobacterium	catenulatum	Bifidobacterium_catenulatum_BSD2780120875_150330_A3	BSD2780120875
SAMN15532765	PRJNA637878	Bifidobacterium_longum_1001136st1_B5_1001136B_160425	Bifidobacterium	longum	Bifidobacterium_longum_1001136B_160425_B5	1001136
SAMN15532691	PRJNA637878	Bifidobacterium_longum_1001175st1_B2_1001175B_160314	Bifidobacterium	longum	Bifidobacterium_longum_1001175B_160314_B2	1001175
SAMN15532973	PRJNA637878	Bifidobacterium_longum_1001262st1_E2_1001254J_160919	Bifidobacterium	longum	Bifidobacterium_longum_1001254J_160919_E2	1001254
SAMN15532998	PRJNA637878	Bifidobacterium_longum_1001262st1_E5_1001262B_160229	Bifidobacterium	longum	Bifidobacterium_longum_1001262B_160229_E5	1001262
SAMN15532877	PRJNA637878	Bifidobacterium_longum_1001271st1_B4_1001271B_150615	Bifidobacterium	longum	Bifidobacterium_longum_1001271B_150615_B4	1001271
SAMN15533110	PRJNA637878	Bifidobacterium_longum_1001275st1_A8_1001275B_160808	Bifidobacterium	longum	Bifidobacterium_longum_1001275B_160808_A8	1001275
SAMN15532617	PRJNA637878	Bifidobacterium_longum_1001275st2_B3_1001275B_160808	Bifidobacterium	longum	Bifidobacterium_longum_1001275B_160808_B3	1001275
SAMN15532493	PRJNA637878	Bifidobacterium_longum_1001283st1_D10_1001283B150225_161107	Bifidobacterium	longum	Bifidobacterium_longum_1001283B150225_161107_D10	1001283
SAMN15532405	PRJNA637878	Bifidobacterium_longum_1001283st2_F12_1001283B150225_161107	Bifidobacterium	longum	Bifidobacterium_longum_1001283B150225_161107_F12	1001283
SAMN15533049	PRJNA637878	Bifidobacterium_longum_1001302st1_G1_1001302B_160321	Bifidobacterium	longum	Bifidobacterium_longum_1001302B_160321_G1	1001302
SAMN15533225	PRJNA637878	Bifidobacterium_longum_1001713st1_H7_1001713B170214_170313	Bifidobacterium	longum	Bifidobacterium_longum_1001713B170214_170313_H7	1001713
SAMN15532912	PRJNA637878	Bifidobacterium_longum_BSD2780061687st1_C6_BSD2780061687b_171204	Bifidobacterium	longum	Bifidobacterium_longum_BSD2780061687b_171204_C6	BSD2780061687
SAMN15532730	PRJNA637878	Bifidobacterium_longum_BSD2780061687st1_F1_BSD2780061687b_171204	Bifidobacterium	longum	Bifidobacterium_longum_BSD2780061687b_171204_F1	BSD2780061687
SAMN15532993	PRJNA637878	Bifidobacterium_longum_BSD2780061688st1_C8_BSD2780061688_150302	Bifidobacterium	longum	Bifidobacterium_longum_BSD2780061688_150302_C8	BSD2780061688
SAMN15532945	PRJNA637878	Bifidobacterium_longum_BSD2780061688st2_H1_BSD2780061688b_171218	Bifidobacterium	longum	Bifidobacterium_longum_BSD2780061688b_171218_H1	BSD2780061688
SAMN15532997	PRJNA637878	Bifidobacterium_longum_BSD2780120874st1_E3_BSD2780120874_150323	Bifidobacterium	longum	Bifidobacterium_longum_BSD2780120874_150323_E3	BSD2780120874
SAMN15533149	PRJNA637878	Bifidobacterium_longum_BSD2780120874st2_H5_BSD2780120874_150323	Bifidobacterium	longum	Bifidobacterium_longum_BSD2780120874_150323_H5	BSD2780120874
SAMN15532947	PRJNA637878	Bifidobacterium_longum_BSD2780120875st1_F5_BSD2780120875_150330	Bifidobacterium	longum	Bifidobacterium_longum_BSD2780120875_150330_F5	BSD2780120875
SAMN15532650	PRJNA637878	Bifidobacterium_longum_BSD2780120875st2_H11_BSD2780120875b_170604	Bifidobacterium	longum	Bifidobacterium_longum_BSD2780120875b_170604_H11	BSD2780120875
SAMN15532477	PRJNA637878	Bifidobacterium_longum_D31st1_B2_D31t1_170403	Bifidobacterium	longum	Bifidobacterium_longum_D31t1_170403_B2	D31
SAMN15533213	PRJNA637878	Bifidobacterium_longum_D31st1_F11_D31t1_170403	Bifidobacterium	longum	Bifidobacterium_longum_D31t1_170403_F11	D31
SAMN15532819	PRJNA637878	Bifidobacterium_longum_D33st1_E8_D33t1_170424	Bifidobacterium	longum	Bifidobacterium_longum_D33t1_170424_E8	D33
SAMN15533048	PRJNA637878	Bifidobacterium_longum_D41st1_F6_D41t1_190614	Bifidobacterium	longum	Bifidobacterium_longum_D41t1_190614_F6	D41
SAMN15532852	PRJNA637878	Bifidobacterium_longum_D46st1_C6_D46t1_190503	Bifidobacterium	longum	Bifidobacterium_longum_D46t1_190503_C6	D46
SAMN15532928	PRJNA637878	Bifidobacterium_longum_D52st1_H5_D52t1_170925	Bifidobacterium	longum	Bifidobacterium_longum_D52t1_170925_H5	D52
SAMN15533352	PRJNA637878	Bifidobacterium_longum_D53st1_E2_D53t1_180928	Bifidobacterium	longum	Bifidobacterium_longum_D53t1_180928_E2	D53
SAMN15533139	PRJNA637878	Bifidobacterium_longum_D6st1_B2_D6t1_180914	Bifidobacterium	longum	Bifidobacterium_longum_D6t1_180914_B2	D6
SAMN15532428	PRJNA637878	Bifidobacterium_longum_D6st1_F8_D6t1_180914	Bifidobacterium	longum	Bifidobacterium_longum_D6t1_180914_F8	D6
SAMN15532921	PRJNA637878	Bifidobacterium_longum_J1101004st1_D4_J1101004_170508	Bifidobacterium	longum	Bifidobacterium_longum_J1101004_170508_D4	J1101004
SAMN15532408	PRJNA637878	Bifidobacterium_pseudocatenulatum_1001275st1_D7_1001275B_160808	Bifidobacterium	pseudocatenulatum	Bifidobacterium_pseudocatenulatum_1001275B_160808_D7	1001275
SAMN15532468	PRJNA637878	Bifidobacterium_pseudocatenulatum_1001283st2_F4_1001285H_161024	Bifidobacterium	pseudocatenulatum	Bifidobacterium_pseudocatenulatum_1001285H_161024_F4	1001285
SAMN15533305	PRJNA637878	Bifidobacterium_pseudocatenulatum_BSD2780120875st1_E4_BSD2780120875b_170604	Bifidobacterium	pseudocatenulatum	Bifidobacterium_pseudocatenulatum_BSD2780120875b_170604_E4	BSD2780120875
SAMN15532542	PRJNA637878	Bifidobacterium_pseudocatenulatum_D6st1_B11_D6t1_180914	Bifidobacterium	pseudocatenulatum	Bifidobacterium_pseudocatenulatum_D6t1_180914_B11	D6
SAMN15532830	PRJNA637878	Bifidobacterium_pseudocatenulatum_D6st2_B4_D6t1_180914	Bifidobacterium	pseudocatenulatum	Bifidobacterium_pseudocatenulatum_D6t1_180914_B4	D6
SAMN15532710	PRJNA637878	Bifidobacterium_pseudocatenulatum_J1101437st1_A10_J1101437_171009	Bifidobacterium	pseudocatenulatum	Bifidobacterium_pseudocatenulatum_J1101437_171009_A10	J1101437
SAMN15532883	PRJNA637878	Blautia_wexlerae_1001275st1_C10_1001275B_160808	Blautia	wexlerae	Blautia_wexlerae_1001275B_160808_C10	1001275
SAMN15533113	PRJNA637878	Blautia_wexlerae_1001713st1_G12_1001713B170207_170306	Blautia	wexlerae	Blautia_wexlerae_1001713B170207_170306_G12	1001713
SAMN15532664	PRJNA637878	Blautia_wexlerae_1001713st2_C10_1001713B170207_170306	Blautia	wexlerae	Blautia_wexlerae_1001713B170207_170306_C10	1001713
SAMN15532964	PRJNA637878	Blautia_wexlerae_1001713st3_B2_1001713B170207_170306	Blautia	wexlerae	Blautia_wexlerae_1001713B170207_170306_B2	1001713
SAMN15532616	PRJNA637878	Blautia_wexlerae_1001713st4_F12_1001713B170221_170320	Blautia	wexlerae	Blautia_wexlerae_1001713B170221_170320_F12	1001713
SAMN15532510	PRJNA637878	Blautia_wexlerae_1001713st5_B5_1001713B170214_170313	Blautia	wexlerae	Blautia_wexlerae_1001713B170214_170313_B5	1001713
SAMN15532483	PRJNA637878	Blautia_wexlerae_D53st1_D9_D53t1_180928	Blautia	wexlerae	Blautia_wexlerae_D53t1_180928_D9	D53
SAMN15533137	PRJNA637878	Citrobacter_farmeri_1001295st1_H11_1001295B_180824	Citrobacter	farmeri	Citrobacter_farmeri_1001295B_180824_H11	1001295
SAMN15533104	PRJNA637878	Citrobacter_farmeri_1001302st1_F11_1001302B_160321	Citrobacter	farmeri	Citrobacter_farmeri_1001302B_160321_F11	1001302
SAMN15533029	PRJNA637878	Citrobacter_farmeri_1001311st1_A1_1001311H_170123	Citrobacter	farmeri	Citrobacter_farmeri_1001311H_170123_A1	1001311
SAMN15532637	PRJNA637878	Clostridium_butyricum_1001311st1_H1_1001311H_170123	Clostridium	butyricum	Clostridium_butyricum_1001311H_170123_H1	1001311
SAMN15532454	PRJNA637878	Clostridium_butyricum_1001713st1_A7_1001713B170214_170313	Clostridium	butyricum	Clostridium_butyricum_1001713B170214_170313_A7	1001713
SAMN15533278	PRJNA637878	Clostridium_butyricum_D52st1_F3_D52t1_170925	Clostridium	butyricum	Clostridium_butyricum_D52t1_170925_F3	D52
SAMN15532849	PRJNA637878	Clostridium_clostridioforme_J1101653st1_A4_J1101653_170612	Clostridium	clostridioforme	Clostridium_clostridioforme_J1101653_170612_A4	J1101653
SAMN15533022	PRJNA637878	Clostridium_paraputrificum_1001275st1_A4_1001275B_160808	Clostridium	paraputrificum	Clostridium_paraputrificum_1001275B_160808_A4	1001275
SAMN15532545	PRJNA637878	Clostridium_paraputrificum_1001285st1_H4_1001285H_161024	Clostridium	paraputrificum	Clostridium_paraputrificum_1001285H_161024_H4	1001285
SAMN15532974	PRJNA637878	Clostridium_paraputrificum_BSD2780120875st1_G7_BSD2780120875b_170604	Clostridium	paraputrificum	Clostridium_paraputrificum_BSD2780120875b_170604_G7	BSD2780120875
SAMN15533269	PRJNA637878	Clostridium_paraputrificum_D33st1_A1_D33t1_170424	Clostridium	paraputrificum	Clostridium_paraputrificum_D33t1_170424_A1	D33
SAMN15532687	PRJNA637878	Clostridium_paraputrificum_D43st1_B7_D43t1_170807	Clostridium	paraputrificum	Clostridium_paraputrificum_D43t1_170807_B7	D43
SAMN15532629	PRJNA637878	Clostridium_paraputrificum_D52st1_F1_D52t1_170925	Clostridium	paraputrificum	Clostridium_paraputrificum_D52t1_170925_F1	D52
SAMN15532777	PRJNA637878	Clostridium_paraputrificum_D52st2_F5_D52t1_170925	Clostridium	paraputrificum	Clostridium_paraputrificum_D52t1_170925_F5	D52
SAMN15532421	PRJNA637878	Clostridium_paraputrificum_J1100102st1_D7_J1100102_180507	Clostridium	paraputrificum	Clostridium_paraputrificum_J1100102_180507_D7	J1100102
SAMN15532386	PRJNA637878	Clostridium_perfringens_1001285st1_C9_1001285H_161024	Clostridium	perfringens	Clostridium_perfringens_1001285H_161024_C9	1001285
SAMN15532865	PRJNA637878	Clostridium_perfringens_1001287st1_B2_1001287H_170206	Clostridium	perfringens	Clostridium_perfringens_1001287H_170206_B2	1001287
SAMN15532913	PRJNA637878	Clostridium_perfringens_1001287st2_G10_1001287H_170206	Clostridium	perfringens	Clostridium_perfringens_1001287H_170206_G10	1001287
SAMN15532540	PRJNA637878	Clostridium_perfringens_BSD2780061688st1_E4_BSD2780061688_150302	Clostridium	perfringens	Clostridium_perfringens_BSD2780061688_150302_E4	BSD2780061688
SAMN15532392	PRJNA637878	Clostridium_perfringens_BSD2780061688st2_G7_BSD2780061688_150302	Clostridium	perfringens	Clostridium_perfringens_BSD2780061688_150302_G7	BSD2780061688
SAMN15532750	PRJNA637878	Clostridium_perfringens_BSD2780061688st3_G3_BSD2780061688b_171218	Clostridium	perfringens	Clostridium_perfringens_BSD2780061688b_171218_G3	BSD2780061688
SAMN15533298	PRJNA637878	Clostridium_symbiosum_1001270st1_E4_1001270B_150601	Clostridium	symbiosum	Clostridium_symbiosum_1001270B_150601_E4	1001270
SAMN15533207	PRJNA637878	Clostridium_symbiosum_1001283st1_D9_1001285H_161024	Clostridium	symbiosum	Clostridium_symbiosum_1001285H_161024_D9	1001285
SAMN15532450	PRJNA637878	Clostridium_symbiosum_BSD2780061687st1_H4_BSD2780061687b_171204	Clostridium	symbiosum	Clostridium_symbiosum_BSD2780061687b_171204_H4	BSD2780061687
SAMN15532413	PRJNA637878	Clostridium_symbiosum_BSD2780120875st1_D12_BSD2780120875b_170604	Clostridium	symbiosum	Clostridium_symbiosum_BSD2780120875b_170604_D12	BSD2780120875
SAMN15533165	PRJNA637878	Clostridium_symbiosum_D40st1_G9_D40t1_170626	Clostridium	symbiosum	Clostridium_symbiosum_D40t1_170626_G9	D40
SAMN15532880	PRJNA637878	Clostridium_tertium_1001275st1_H2_1001275B_160808	Clostridium	tertium	Clostridium_tertium_1001275B_160808_H2	1001275
SAMN15533178	PRJNA637878	Clostridium_tertium_BSD2780120874st1_E10_BSD2780120874_150323	Clostridium	tertium	Clostridium_tertium_BSD2780120874_150323_E10	BSD2780120874
SAMN15532742	PRJNA637878	Collinsella_aerofaciens_1001095st2_A3_1001095IJ_161003	Collinsella	aerofaciens	Collinsella_aerofaciens_1001095IJ_161003_A3	1001095
SAMN15533171	PRJNA637878	Collinsella_aerofaciens_1001095st3_F6_1001095IJ_161003	Collinsella	aerofaciens	Collinsella_aerofaciens_1001095IJ_161003_F6	1001095
SAMN15533076	PRJNA637878	Collinsella_aerofaciens_1001271st1_H11_1001270H_150608	Collinsella	aerofaciens	Collinsella_aerofaciens_1001270H_150608_H11	1001270
SAMN15533307	PRJNA637878	Collinsella_aerofaciens_1001275st1_H7_1001275B_160808	Collinsella	aerofaciens	Collinsella_aerofaciens_1001275B_160808_H7	1001275
SAMN15532573	PRJNA637878	Collinsella_aerofaciens_1001713st1_H8_1001713B170131_170501	Collinsella	aerofaciens	Collinsella_aerofaciens_1001713B170131_170501_H8	1001713
SAMN15532950	PRJNA637878	Collinsella_aerofaciens_1001713st2_E2_1001713B170221_170320	Collinsella	aerofaciens	Collinsella_aerofaciens_1001713B170221_170320_E2	1001713
SAMN15533100	PRJNA637878	Collinsella_aerofaciens_BSD2780061688st1_B2_BSD2780061688b_171218	Collinsella	aerofaciens	Collinsella_aerofaciens_BSD2780061688b_171218_B2	BSD2780061688
SAMN15532409	PRJNA637878	Collinsella_aerofaciens_BSD2780120874st1_H1_BSD2780120874b_170522	Collinsella	aerofaciens	Collinsella_aerofaciens_BSD2780120874b_170522_H1	BSD2780120874
SAMN15532936	PRJNA637878	Collinsella_aerofaciens_BSD2780120875st1_F5_BSD2780120875b_170604	Collinsella	aerofaciens	Collinsella_aerofaciens_BSD2780120875b_170604_F5	BSD2780120875
SAMN15533103	PRJNA637878	Collinsella_aerofaciens_D31st1_C12_D31t1_170403	Collinsella	aerofaciens	Collinsella_aerofaciens_D31t1_170403_C12	D31
SAMN15533199	PRJNA637878	Collinsella_aerofaciens_D40st1_B5_D40t1_170626	Collinsella	aerofaciens	Collinsella_aerofaciens_D40t1_170626_B5	D40
SAMN15532411	PRJNA637878	Collinsella_aerofaciens_D41st1_G2_D41t1_190614	Collinsella	aerofaciens	Collinsella_aerofaciens_D41t1_190614_G2	D41
SAMN15532825	PRJNA637878	Collinsella_aerofaciens_D52st1_B11_D52t1_170925	Collinsella	aerofaciens	Collinsella_aerofaciens_D52t1_170925_B11	D52
SAMN15533240	PRJNA637878	Collinsella_aerofaciens_D53st1_G4_D53t1_180928	Collinsella	aerofaciens	Collinsella_aerofaciens_D53t1_180928_G4	D53
SAMN15532593	PRJNA637878	Collinsella_aerofaciens_D54st1_E10_D54t1_190329	Collinsella	aerofaciens	Collinsella_aerofaciens_D54t1_190329_E10	D54
SAMN15532723	PRJNA637878	Collinsella_aerofaciens_D6st1_F6_D6t1_180914	Collinsella	aerofaciens	Collinsella_aerofaciens_D6t1_180914_F6	D6
SAMN15533197	PRJNA637878	Collinsella_aerofaciens_J1100102st1_H8_J1100102_180507	Collinsella	aerofaciens	Collinsella_aerofaciens_J1100102_180507_H8	J1100102
SAMN15532442	PRJNA637878	Collinsella_aerofaciens_J1101004st1_A10_J1101004_170508	Collinsella	aerofaciens	Collinsella_aerofaciens_J1101004_170508_A10	J1101004
SAMN15532977	PRJNA637878	Coprococcus_comes_1001283st1_A5_1001283B150225_161107	Coprococcus	comes	Coprococcus_comes_1001283B150225_161107_A5	1001283
SAMN15532605	PRJNA637878	Coprococcus_comes_1001283st2_E1_1001283B150304_161114	Coprococcus	comes	Coprococcus_comes_1001283B150304_161114_E1	1001283
SAMN15533075	PRJNA637878	Coprococcus_comes_1001713st1_A5_1001713B170207_170306	Coprococcus	comes	Coprococcus_comes_1001713B170207_170306_A5	1001713
SAMN15533136	PRJNA637878	Coprococcus_comes_1001713st2_E2_1001713B170207_170306	Coprococcus	comes	Coprococcus_comes_1001713B170207_170306_E2	1001713
SAMN15533028	PRJNA637878	Coprococcus_comes_D40st1_H11_D40t1_170626	Coprococcus	comes	Coprococcus_comes_D40t1_170626_H11	D40
SAMN15533318	PRJNA637878	Coprococcus_comes_D54st1_C12_D54t1_190329	Coprococcus	comes	Coprococcus_comes_D54t1_190329_C12	D54
SAMN15532575	PRJNA637878	Coprococcus_comes_D54st2_E4_D54t1_190329	Coprococcus	comes	Coprococcus_comes_D54t1_190329_E4	D54
SAMN15533071	PRJNA637878	Eggerthella_lenta_1001095st2_H5_1001095IJ_161003	Eggerthella	lenta	Eggerthella_lenta_1001095IJ_161003_H5	1001095
SAMN15532420	PRJNA637878	Eggerthella_lenta_1001287st1_A6_1001287H_170206	Eggerthella	lenta	Eggerthella_lenta_1001287H_170206_A6	1001287
SAMN15532972	PRJNA637878	Eggerthella_lenta_1001713st1_C4_1001713B170221_170320	Eggerthella	lenta	Eggerthella_lenta_1001713B170221_170320_C4	1001713
SAMN15532513	PRJNA637878	Eggerthella_lenta_1001713st2_D6_1001713B170221_170320	Eggerthella	lenta	Eggerthella_lenta_1001713B170221_170320_D6	1001713
SAMN15532598	PRJNA637878	Eggerthella_lenta_BSD2780120874st1_H10_BSD2780120874_150323	Eggerthella	lenta	Eggerthella_lenta_BSD2780120874_150323_H10	BSD2780120874
SAMN15533227	PRJNA637878	Eggerthella_lenta_BSD2780120875st1_C12_BSD2780120875_150330	Eggerthella	lenta	Eggerthella_lenta_BSD2780120875_150330_C12	BSD2780120875
SAMN15533037	PRJNA637878	Eggerthella_lenta_D33st1_B8_D33t1_170424	Eggerthella	lenta	Eggerthella_lenta_D33t1_170424_B8	D33
SAMN15532403	PRJNA637878	Eggerthella_lenta_D33st2_F11_D33t1_170424	Eggerthella	lenta	Eggerthella_lenta_D33t1_170424_F11	D33
SAMN15532427	PRJNA637878	Eggerthella_lenta_J1100102st1_B8_J1100102_180507	Eggerthella	lenta	Eggerthella_lenta_J1100102_180507_B8	J1100102
SAMN15532728	PRJNA637878	Eggerthella_lenta_J1100102st2_G10_J1100102_180507	Eggerthella	lenta	Eggerthella_lenta_J1100102_180507_G10	J1100102
SAMN15533284	PRJNA637878	Eggerthella_lenta_J1101437st1_A1_J1101437_171009	Eggerthella	lenta	Eggerthella_lenta_J1101437_171009_A1	J1101437
SAMN15533018	PRJNA637878	Eggerthella_lenta_J1101653st1_B5_J1101653_170612	Eggerthella	lenta	Eggerthella_lenta_J1101653_170612_B5	J1101653
SAMN15532412	PRJNA637878	Eggerthella_lenta_J1101653st2_H2_J1101653_170612	Eggerthella	lenta	Eggerthella_lenta_J1101653_170612_H2	J1101653
SAMN15533050	PRJNA637878	Enterococcus_avium_BSD2780061687st1_B3_BSD2780061687b_171204	Enterococcus	avium	Enterococcus_avium_BSD2780061687b_171204_B3	BSD2780061687
SAMN15532576	PRJNA637878	Enterococcus_avium_J1101653st1_D1_J1101653_170612	Enterococcus	avium	Enterococcus_avium_J1101653_170612_D1	J1101653
SAMN15533223	PRJNA637878	Enterococcus_casseliflavus_J1100102st1_H5_J1100102_180507	Enterococcus	casseliflavus	Enterococcus_casseliflavus_J1100102_180507_H5	J1100102
SAMN15532655	PRJNA637878	Enterococcus_durans_1001136st1_F4_1001136B_160425	Enterococcus	durans	Enterococcus_durans_1001136B_160425_F4	1001136
SAMN15532895	PRJNA637878	Enterococcus_durans_BSD2780061688st1_B10_BSD2780061688_150302	Enterococcus	durans	Enterococcus_durans_BSD2780061688_150302_B10	BSD2780061688
SAMN15533043	PRJNA637878	Enterococcus_durans_BSD2780061688st2_B8_BSD2780061688b_171218	Enterococcus	durans	Enterococcus_durans_BSD2780061688b_171218_B8	BSD2780061688
SAMN15533196	PRJNA637878	Enterococcus_durans_D46st1_D12_D6t1_180914	Enterococcus	durans	Enterococcus_durans_D6t1_180914_D12	D6
SAMN15532923	PRJNA637878	Enterococcus_faecalis_1001262st1_E1_1001262B_160229	Enterococcus	faecalis	Enterococcus_faecalis_1001262B_160229_E1	1001262
SAMN15532517	PRJNA637878	Enterococcus_faecalis_1001283st1_D11_1001283B150304_161114	Enterococcus	faecalis	Enterococcus_faecalis_1001283B150304_161114_D11	1001283
SAMN15532854	PRJNA637878	Enterococcus_faecalis_1001285st1_E9_1001285H_161024	Enterococcus	faecalis	Enterococcus_faecalis_1001285H_161024_E9	1001285
SAMN15532934	PRJNA637878	Enterococcus_faecalis_1001311st1_C6_1001311H_170123	Enterococcus	faecalis	Enterococcus_faecalis_1001311H_170123_C6	1001311
SAMN15533070	PRJNA637878	Enterococcus_faecalis_1001713st1_C7_1001713B170131_170501	Enterococcus	faecalis	Enterococcus_faecalis_1001713B170131_170501_C7	1001713
SAMN15532586	PRJNA637878	Enterococcus_faecalis_BSD2780061687st1_G6_BSD2780061687_150420	Enterococcus	faecalis	Enterococcus_faecalis_BSD2780061687_150420_G6	BSD2780061687
SAMN15533088	PRJNA637878	Enterococcus_faecalis_BSD2780061687st2_D2_BSD2780061687b_171204	Enterococcus	faecalis	Enterococcus_faecalis_BSD2780061687b_171204_D2	BSD2780061687
SAMN15532588	PRJNA637878	Enterococcus_faecalis_BSD2780061688st1_D12_BSD2780061688_150302	Enterococcus	faecalis	Enterococcus_faecalis_BSD2780061688_150302_D12	BSD2780061688
SAMN15532780	PRJNA637878	Enterococcus_faecalis_BSD2780061688st2_E3_BSD2780061688_150302	Enterococcus	faecalis	Enterococcus_faecalis_BSD2780061688_150302_E3	BSD2780061688
SAMN15532867	PRJNA637878	Enterococcus_faecalis_BSD2780061688st3_B1_BSD2780061688b_171218	Enterococcus	faecalis	Enterococcus_faecalis_BSD2780061688b_171218_B1	BSD2780061688
SAMN15532812	PRJNA637878	Enterococcus_faecalis_BSD2780061688st3_G1_1001311H_170123	Enterococcus	faecalis	Enterococcus_faecalis_1001311H_170123_G1	1001311
SAMN15532814	PRJNA637878	Enterococcus_faecalis_J1100102st1_D1_J1100102_180507	Enterococcus	faecalis	Enterococcus_faecalis_J1100102_180507_D1	J1100102
SAMN15532743	PRJNA637878	Enterococcus_faecium_1001095st1_B12_1001095IJ_161003	Enterococcus	faecium	Enterococcus_faecium_1001095IJ_161003_B12	1001095
SAMN15533208	PRJNA637878	Enterococcus_faecium_1001136st1_C7_1001136B_160425	Enterococcus	faecium	Enterococcus_faecium_1001136B_160425_C7	1001136
SAMN15532762	PRJNA637878	Enterococcus_faecium_1001254st1_A11_1001254J_160919	Enterococcus	faecium	Enterococcus_faecium_1001254J_160919_A11	1001254
SAMN15533216	PRJNA637878	Enterococcus_faecium_1001254st2_F10_1001254J_160919	Enterococcus	faecium	Enterococcus_faecium_1001254J_160919_F10	1001254
SAMN15532369	PRJNA637878	Enterococcus_faecium_1001283st1_H3_1001283B150210_160208	Enterococcus	faecium	Enterococcus_faecium_1001283B150210_160208_H3	1001283
SAMN15532827	PRJNA637878	Enterococcus_faecium_1001283st3_B9_1001283B150225_161107	Enterococcus	faecium	Enterococcus_faecium_1001283B150225_161107_B9	1001283
SAMN15533173	PRJNA637878	Enterococcus_faecium_1001285st1_G4_1001285B_161010	Enterococcus	faecium	Enterococcus_faecium_1001285B_161010_G4	1001285
SAMN15532362	PRJNA637878	Enterococcus_faecium_1001287st1_C9_1001287H_170206	Enterococcus	faecium	Enterococcus_faecium_1001287H_170206_C9	1001287
SAMN15533006	PRJNA637878	Enterococcus_faecium_1001287st2_E11_1001287H_170206	Enterococcus	faecium	Enterococcus_faecium_1001287H_170206_E11	1001287
SAMN15532736	PRJNA637878	Enterococcus_faecium_1001295st1_B8_1001295B_180824	Enterococcus	faecium	Enterococcus_faecium_1001295B_180824_B8	1001295
SAMN15532536	PRJNA637878	Enterococcus_faecium_1001713st1_C3_1001713B170214_170313	Enterococcus	faecium	Enterococcus_faecium_1001713B170214_170313_C3	1001713
SAMN15533115	PRJNA637878	Enterococcus_faecium_1001713st2_A5_1001713B170214_170313	Enterococcus	faecium	Enterococcus_faecium_1001713B170214_170313_A5	1001713
SAMN15533025	PRJNA637878	Enterococcus_faecium_BSD2780061687st1_D8_BSD2780061687b_171204	Enterococcus	faecium	Enterococcus_faecium_BSD2780061687b_171204_D8	BSD2780061687
SAMN15532987	PRJNA637878	Enterococcus_faecium_BSD2780061688st1_E8_BSD2780061688_150302	Enterococcus	faecium	Enterococcus_faecium_BSD2780061688_150302_E8	BSD2780061688
SAMN15533079	PRJNA637878	Enterococcus_faecium_BSD2780061688st2_C8_BSD2780061688b_171218	Enterococcus	faecium	Enterococcus_faecium_BSD2780061688b_171218_C8	BSD2780061688
SAMN15532398	PRJNA637878	Enterococcus_mundtii_1001295st1_C12_1001295B_180824	Enterococcus	mundtii	Enterococcus_mundtii_1001295B_180824_C12	1001295
SAMN15532677	PRJNA637878	Enterococcus_mundtii_1001295st2_E1_1001295B_180824	Enterococcus	mundtii	Enterococcus_mundtii_1001295B_180824_E1	1001295
SAMN15533015	PRJNA637878	Enterococcus_mundtii_D46st1_A4_D46t1_190503	Enterococcus	mundtii	Enterococcus_mundtii_D46t1_190503_A4	D46
SAMN15532526	PRJNA637878	Erysipelatoclostridium_ramosum_1001217st1_B8_1001217B_150727	Erysipelatoclostridium	ramosum	Erysipelatoclostridium_ramosum_1001217B_150727_B8	1001217
SAMN15532894	PRJNA637878	Erysipelatoclostridium_ramosum_D55st1_F9_D55t1_190419	Erysipelatoclostridium	ramosum	Erysipelatoclostridium_ramosum_D55t1_190419_F9	D55
SAMN15533039	PRJNA637878	Escherichia_coli_1001175st1_F3_1001175B_160314	Escherichia	coli	Escherichia_coli_1001175B_160314_F3	1001175
SAMN15532960	PRJNA637878	Escherichia_coli_1001175st2_F4_1001175B_160314	Escherichia	coli	Escherichia_coli_1001175B_160314_F4	1001175
SAMN15532419	PRJNA637878	Escherichia_coli_1001175st3_A2_1001175B_160314	Escherichia	coli	Escherichia_coli_1001175B_160314_A2	1001175
SAMN15532661	PRJNA637878	Escherichia_coli_1001216st1_A1_1001216B_150713	Escherichia	coli	Escherichia_coli_1001216B_150713_A1	1001216
SAMN15532660	PRJNA637878	Escherichia_coli_1001254st1_B2_1001254B_151014	Escherichia	coli	Escherichia_coli_1001254B_151014_B2	1001254
SAMN15532521	PRJNA637878	Escherichia_coli_1001262st2_H9_1001254J_160919	Escherichia	coli	Escherichia_coli_1001254J_160919_H9	1001254
SAMN15533172	PRJNA637878	Escherichia_coli_1001270st1_F11_1001270B_150601	Escherichia	coli	Escherichia_coli_1001270B_150601_F11	1001270
SAMN15533032	PRJNA637878	Escherichia_coli_1001285st1_B8_1001285H_161024	Escherichia	coli	Escherichia_coli_1001285H_161024_B8	1001285
SAMN15532614	PRJNA637878	Escherichia_coli_1001311st1_E2_1001311H_170123	Escherichia	coli	Escherichia_coli_1001311H_170123_E2	1001311
SAMN15532619	PRJNA637878	Escherichia_coli_1001713st1_A4_1001713B170207_170306	Escherichia	coli	Escherichia_coli_1001713B170207_170306_A4	1001713
SAMN15532874	PRJNA637878	Escherichia_coli_1001713st2_D5_1001713B170214_170313	Escherichia	coli	Escherichia_coli_1001713B170214_170313_D5	1001713
SAMN15532584	PRJNA637878	Escherichia_coli_BSD2780061687st1_G4_BSD2780061687_150420	Escherichia	coli	Escherichia_coli_BSD2780061687_150420_G4	BSD2780061687
SAMN15532698	PRJNA637878	Escherichia_coli_BSD2780061687st3_C10_BSD2780061687b_171204	Escherichia	coli	Escherichia_coli_BSD2780061687b_171204_C10	BSD2780061687
SAMN15532638	PRJNA637878	Escherichia_coli_BSD2780120874st1_H2_BSD2780120874_150323	Escherichia	coli	Escherichia_coli_BSD2780120874_150323_H2	BSD2780120874
SAMN15532858	PRJNA637878	Escherichia_coli_BSD2780120874st2_F6_BSD2780120874b_170522	Escherichia	coli	Escherichia_coli_BSD2780120874b_170522_F6	BSD2780120874
SAMN15533344	PRJNA637878	Escherichia_coli_BSD2780120875st1_D4_BSD2780120875_150330	Escherichia	coli	Escherichia_coli_BSD2780120875_150330_D4	BSD2780120875
SAMN15532507	PRJNA637878	Escherichia_coli_BSD2780120875st2_F6_BSD2780120875_150330	Escherichia	coli	Escherichia_coli_BSD2780120875_150330_F6	BSD2780120875
SAMN15533009	PRJNA637878	Escherichia_coli_BSD2780120875st3_D2_BSD2780120875b_170604	Escherichia	coli	Escherichia_coli_BSD2780120875b_170604_D2	BSD2780120875
SAMN15532623	PRJNA637878	Escherichia_coli_D41st1_H4_D41t1_190614	Escherichia	coli	Escherichia_coli_D41t1_190614_H4	D41
SAMN15532832	PRJNA637878	Escherichia_coli_J1100102st1_B7_J1100102_180507	Escherichia	coli	Escherichia_coli_J1100102_180507_B7	J1100102
SAMN15532718	PRJNA637878	Escherichia_coli_J1101004st1_E4_J1101004_170508	Escherichia	coli	Escherichia_coli_J1101004_170508_E4	J1101004
SAMN15532976	PRJNA637878	Eubacterium_rectale_1001283st1_G9_1001283B150210_160208	Eubacterium	rectale	Eubacterium_rectale_1001283B150210_160208_G9	1001283
SAMN15532692	PRJNA637878	Eubacterium_rectale_D53st1_G2_D53t1_180928	Eubacterium	rectale	Eubacterium_rectale_D53t1_180928_G2	D53
SAMN15533134	PRJNA637878	Eubacterium_rectale_D54st1_G12_D54t1_190329	Eubacterium	rectale	Eubacterium_rectale_D54t1_190329_G12	D54
SAMN15532563	PRJNA637878	Eubacterium_siraeum_1001283st1_F8_1001283B150304_161114	Eubacterium	siraeum	Eubacterium_siraeum_1001283B150304_161114_F8	1001283
SAMN15532841	PRJNA637878	Eubacterium_siraeum_D53st1_F8_D53t1_180928	Eubacterium	siraeum	Eubacterium_siraeum_D53t1_180928_F8	D53
SAMN15532889	PRJNA637878	Faecalicoccus_pleomorphus_D46st1_B6_D46t1_190503	Faecalicoccus	pleomorphus	Faecalicoccus_pleomorphus_D46t1_190503_B6	D46
SAMN15533085	PRJNA637878	Faecalitalea_cylindroides_D46st1_F5_D46t1_190503	Faecalitalea	cylindroides	Faecalitalea_cylindroides_D46t1_190503_F5	D46
SAMN15532857	PRJNA637878	Faecalitalea_cylindroides_D55st1_E8_D55t1_190419	Faecalitalea	cylindroides	Faecalitalea_cylindroides_D55t1_190419_E8	D55
SAMN15532808	PRJNA637878	Flavonifractor_plautii_1001095st1_H2_1001095IJ_161003	Flavonifractor	plautii	Flavonifractor_plautii_1001095IJ_161003_H2	1001095
SAMN15532853	PRJNA637878	Flavonifractor_plautii_1001283st1_C5_1001283B150304_161114	Flavonifractor	plautii	Flavonifractor_plautii_1001283B150304_161114_C5	1001283
SAMN15533008	PRJNA637878	Flavonifractor_plautii_1001283st2_B1_1001283B150304_161114	Flavonifractor	plautii	Flavonifractor_plautii_1001283B150304_161114_B1	1001283
SAMN15533107	PRJNA637878	Flavonifractor_plautii_1001302st1_F8_1001302B_160321	Flavonifractor	plautii	Flavonifractor_plautii_1001302B_160321_F8	1001302
SAMN15533181	PRJNA637878	Flavonifractor_plautii_1001713st1_H3_1001713B170131_170501	Flavonifractor	plautii	Flavonifractor_plautii_1001713B170131_170501_H3	1001713
SAMN15532703	PRJNA637878	Flavonifractor_plautii_1001713st2_D10_1001713B170214_170313	Flavonifractor	plautii	Flavonifractor_plautii_1001713B170214_170313_D10	1001713
SAMN15533220	PRJNA637878	Flavonifractor_plautii_BSD2780061687st1_C5_BSD2780061687_150420	Flavonifractor	plautii	Flavonifractor_plautii_BSD2780061687_150420_C5	BSD2780061687
SAMN15533277	PRJNA637878	Flavonifractor_plautii_BSD2780061687st2_F5_BSD2780061687_150420	Flavonifractor	plautii	Flavonifractor_plautii_BSD2780061687_150420_F5	BSD2780061687
SAMN15532478	PRJNA637878	Flavonifractor_plautii_D40st1_H4_D40t1_170626	Flavonifractor	plautii	Flavonifractor_plautii_D40t1_170626_H4	D40
SAMN15533168	PRJNA637878	Flavonifractor_plautii_D6st1_E2_D6t1_180914	Flavonifractor	plautii	Flavonifractor_plautii_D6t1_180914_E2	D6
SAMN15532368	PRJNA637878	Flavonifractor_plautii_J1100102st1_B5_J1100102_180507	Flavonifractor	plautii	Flavonifractor_plautii_J1100102_180507_B5	J1100102
SAMN15533279	PRJNA637878	Intestinimonas_butyriciproducens_1001302st1_A6_1001302B_160321	Intestinimonas	butyriciproducens	Intestinimonas_butyriciproducens_1001302B_160321_A6	1001302
SAMN15532422	PRJNA637878	Intestinimonas_butyriciproducens_1001302st2_E11_1001302B_160321	Intestinimonas	butyriciproducens	Intestinimonas_butyriciproducens_1001302B_160321_E11	1001302
SAMN15532446	PRJNA637878	Intestinimonas_butyriciproducens_BSD2780061687st1_A3_BSD2780061687b_171204	Intestinimonas	butyriciproducens	Intestinimonas_butyriciproducens_BSD2780061687b_171204_A3	BSD2780061687
SAMN15533322	PRJNA637878	Klebsiella_pneumoniae_1001216st1_B2_1001216B_150713	Klebsiella	pneumoniae	Klebsiella_pneumoniae_1001216B_150713_B2	1001216
SAMN15533092	PRJNA637878	Klebsiella_pneumoniae_1001283st2_F4_1001283B150304_161114	Klebsiella	pneumoniae	Klebsiella_pneumoniae_1001283B150304_161114_F4	1001283
SAMN15532572	PRJNA637878	Klebsiella_pneumoniae_D43st1_C5_D43t1_170807	Klebsiella	pneumoniae	Klebsiella_pneumoniae_D43t1_170807_C5	D43
SAMN15532591	PRJNA637878	Klebsiella_pneumoniae_D43st2_B11_D43t1_170807	Klebsiella	pneumoniae	Klebsiella_pneumoniae_D43t1_170807_B11	D43
SAMN15532397	PRJNA637878	Lactobacillus_paracasei_1001095st1_G7_1001095A_150126	Lactobacillus	paracasei	Lactobacillus_paracasei_1001095A_150126_G7	1001095
SAMN15532806	PRJNA637878	Lactobacillus_paracasei_1001095st2_H4_1001095IJ_161003	Lactobacillus	paracasei	Lactobacillus_paracasei_1001095IJ_161003_H4	1001095
SAMN15532788	PRJNA637878	Lactobacillus_paracasei_1001216st1_F11_1001713B170131_170501	Lactobacillus	paracasei	Lactobacillus_paracasei_1001713B170131_170501_F11	1001713
SAMN15533224	PRJNA637878	Lactobacillus_paracasei_1001217st1_F3_1001217B_150727	Lactobacillus	paracasei	Lactobacillus_paracasei_1001217B_150727_F3	1001217
SAMN15533021	PRJNA637878	Lactobacillus_paracasei_1001270st1_G2_1001270B_150601	Lactobacillus	paracasei	Lactobacillus_paracasei_1001270B_150601_G2	1001270
SAMN15533266	PRJNA637878	Lactobacillus_paracasei_1001295st1_D1_1001295B_180824	Lactobacillus	paracasei	Lactobacillus_paracasei_1001295B_180824_D1	1001295
SAMN15532775	PRJNA637878	Lactobacillus_plantarum_1001216st1_H5_1001216B_150713	Lactobacillus	plantarum	Lactobacillus_plantarum_1001216B_150713_H5	1001216
SAMN15532826	PRJNA637878	Lactobacillus_plantarum_1001254st1_C2_1001254B_151014	Lactobacillus	plantarum	Lactobacillus_plantarum_1001254B_151014_C2	1001254
SAMN15532390	PRJNA637878	Lactobacillus_plantarum_1001254st2_A7_1001254B_151014	Lactobacillus	plantarum	Lactobacillus_plantarum_1001254B_151014_A7	1001254
SAMN15532871	PRJNA637878	Lactobacillus_plantarum_1001254st3_B11_1001254B_151014	Lactobacillus	plantarum	Lactobacillus_plantarum_1001254B_151014_B11	1001254
SAMN15532821	PRJNA637878	Lactobacillus_rhamnosus_1001095st1_D4_1001095A_150126	Lactobacillus	rhamnosus	Lactobacillus_rhamnosus_1001095A_150126_D4	1001095
SAMN15532451	PRJNA637878	Lactobacillus_rhamnosus_1001095st2_C3_1001095A_150126	Lactobacillus	rhamnosus	Lactobacillus_rhamnosus_1001095A_150126_C3	1001095
SAMN15533109	PRJNA637878	Lactobacillus_rhamnosus_1001216st1_B1_1001216B_150713	Lactobacillus	rhamnosus	Lactobacillus_rhamnosus_1001216B_150713_B1	1001216
SAMN15533335	PRJNA637878	Lactobacillus_rhamnosus_1001216st2_A4_1001283B150210_160208	Lactobacillus	rhamnosus	Lactobacillus_rhamnosus_1001283B150210_160208_A4	1001283
SAMN15532942	PRJNA637878	Lactobacillus_rhamnosus_1001254st1_G4_1001254B_151014	Lactobacillus	rhamnosus	Lactobacillus_rhamnosus_1001254B_151014_G4	1001254
SAMN15533155	PRJNA637878	Lactococcus_garvieae_1001095st1_C7_1001095IJ_161003	Lactococcus	garvieae	Lactococcus_garvieae_1001095IJ_161003_C7	1001095
SAMN15532951	PRJNA637878	Lactococcus_garvieae_1001287st1_H11_1001287H_170206	Lactococcus	garvieae	Lactococcus_garvieae_1001287H_170206_H11	1001287
SAMN15532907	PRJNA637878	Lactococcus_garvieae_1001713st1_F10_1001713B170214_170313	Lactococcus	garvieae	Lactococcus_garvieae_1001713B170214_170313_F10	1001713
SAMN15533041	PRJNA637878	Odoribacter_splanchnicus_1001270st1_H3_1001270H_150608	Odoribacter	splanchnicus	Odoribacter_splanchnicus_1001270H_150608_H3	1001270
SAMN15532837	PRJNA637878	Odoribacter_splanchnicus_BSD2780120875st1_B5_BSD2780120875_150330	Odoribacter	splanchnicus	Odoribacter_splanchnicus_BSD2780120875_150330_B5	BSD2780120875
SAMN15533346	PRJNA637878	Odoribacter_splanchnicus_D59st1_C11_D59t2_181005	Odoribacter	splanchnicus	Odoribacter_splanchnicus_D59t2_181005_C11	D59
SAMN15532464	PRJNA637878	Parabacteroides_distasonis_1001262st1_B8_1001262B_160229	Parabacteroides	distasonis	Parabacteroides_distasonis_1001262B_160229_B8	1001262
SAMN15533066	PRJNA637878	Parabacteroides_distasonis_1001270st1_G7_1001270H_150608	Parabacteroides	distasonis	Parabacteroides_distasonis_1001270H_150608_G7	1001270
SAMN15532410	PRJNA637878	Parabacteroides_distasonis_1001713st1_A5_1001713B170221_170320	Parabacteroides	distasonis	Parabacteroides_distasonis_1001713B170221_170320_A5	1001713
SAMN15533251	PRJNA637878	Parabacteroides_distasonis_1001713st2_G9_1001713B170221_170320	Parabacteroides	distasonis	Parabacteroides_distasonis_1001713B170221_170320_G9	1001713
SAMN15532492	PRJNA637878	Parabacteroides_distasonis_BSD2780120874st1_E11_BSD2780120874_150323	Parabacteroides	distasonis	Parabacteroides_distasonis_BSD2780120874_150323_E11	BSD2780120874
SAMN15533102	PRJNA637878	Parabacteroides_distasonis_BSD2780120875st1_D7_BSD2780120875b_170604	Parabacteroides	distasonis	Parabacteroides_distasonis_BSD2780120875b_170604_D7	BSD2780120875
SAMN15532672	PRJNA637878	Parabacteroides_distasonis_D31st1_B5_D31t1_170403	Parabacteroides	distasonis	Parabacteroides_distasonis_D31t1_170403_B5	D31
SAMN15532793	PRJNA637878	Parabacteroides_distasonis_D33st1_F12_D33t1_170424	Parabacteroides	distasonis	Parabacteroides_distasonis_D33t1_170424_F12	D33
SAMN15533257	PRJNA637878	Parabacteroides_distasonis_D40st1_B3_D40t1_170626	Parabacteroides	distasonis	Parabacteroides_distasonis_D40t1_170626_B3	D40
SAMN15532959	PRJNA637878	Parabacteroides_distasonis_D41st1_A1_D41t1_190614	Parabacteroides	distasonis	Parabacteroides_distasonis_D41t1_190614_A1	D41
SAMN15533238	PRJNA637878	Parabacteroides_distasonis_D43st1_A10_D43t1_170807	Parabacteroides	distasonis	Parabacteroides_distasonis_D43t1_170807_A10	D43
SAMN15533000	PRJNA637878	Parabacteroides_distasonis_D52st1_C6_D52t1_170925	Parabacteroides	distasonis	Parabacteroides_distasonis_D52t1_170925_C6	D52
SAMN15533152	PRJNA637878	Parabacteroides_merdae_1001095st1_F2_1001095IJ_161003	Parabacteroides	merdae	Parabacteroides_merdae_1001095IJ_161003_F2	1001095
SAMN15533105	PRJNA637878	Parabacteroides_merdae_1001262st1_F9_1001262B_160229	Parabacteroides	merdae	Parabacteroides_merdae_1001262B_160229_F9	1001262
SAMN15532439	PRJNA637878	Parabacteroides_merdae_1001713st1_F10_1001713B170207_170306	Parabacteroides	merdae	Parabacteroides_merdae_1001713B170207_170306_F10	1001713
SAMN15532601	PRJNA637878	Parabacteroides_merdae_BSD2780120875st1_B5_BSD2780120875b_170604	Parabacteroides	merdae	Parabacteroides_merdae_BSD2780120875b_170604_B5	BSD2780120875
SAMN15532831	PRJNA637878	Parabacteroides_merdae_D33st1_F9_D33t1_170424	Parabacteroides	merdae	Parabacteroides_merdae_D33t1_170424_F9	D33
SAMN15532560	PRJNA637878	Parabacteroides_merdae_D52st1_B4_D52t1_170925	Parabacteroides	merdae	Parabacteroides_merdae_D52t1_170925_B4	D52
SAMN15532705	PRJNA637878	Parabacteroides_merdae_D54st1_G1_D54t1_190329	Parabacteroides	merdae	Parabacteroides_merdae_D54t1_190329_G1	D54
SAMN15532737	PRJNA637878	Pediococcus_acidilactici_1001270st1_H6_1001270B_150601	Pediococcus	acidilactici	Pediococcus_acidilactici_1001270B_150601_H6	1001270
SAMN15532400	PRJNA637878	Pediococcus_acidilactici_1001295st1_F12_1001295B_180824	Pediococcus	acidilactici	Pediococcus_acidilactici_1001295B_180824_F12	1001295
SAMN15533033	PRJNA637878	Pediococcus_acidilactici_J1101004st1_C3_J1101004_170508	Pediococcus	acidilactici	Pediococcus_acidilactici_J1101004_170508_C3	J1101004
SAMN15532383	PRJNA637878	Peptostreptococcus_anaerobius_BSD2780120874st1_E5_BSD2780120874b_170522	Peptostreptococcus	anaerobius	Peptostreptococcus_anaerobius_BSD2780120874b_170522_E5	BSD2780120874
SAMN15532456	PRJNA637878	Ruminococcus_bicirculans_1001136st1_B10_1001136B_160425	Ruminococcus	bicirculans	Ruminococcus_bicirculans_1001136B_160425_B10	1001136
SAMN15532725	PRJNA637878	Ruminococcus_bicirculans_1001275st1_C4_1001275B_160808	Ruminococcus	bicirculans	Ruminococcus_bicirculans_1001275B_160808_C4	1001275
SAMN15533151	PRJNA637878	Ruminococcus_bicirculans_D43st1_A2_D43t1_170807	Ruminococcus	bicirculans	Ruminococcus_bicirculans_D43t1_170807_A2	D43
SAMN15533045	PRJNA637878	Ruminococcus_gnavus_1001285st1_A10_1001285H_161024	Ruminococcus	gnavus	Ruminococcus_gnavus_1001285H_161024_A10	1001285
SAMN15532516	PRJNA637878	Ruminococcus_gnavus_BSD2780061687st1_H1_BSD2780061687_150420	Ruminococcus	gnavus	Ruminococcus_gnavus_BSD2780061687_150420_H1	BSD2780061687
SAMN15532656	PRJNA637878	Ruminococcus_gnavus_D31st1_H6_D31t1_170403	Ruminococcus	gnavus	Ruminococcus_gnavus_D31t1_170403_H6	D31
SAMN15532899	PRJNA637878	Ruminococcus_gnavus_D33st1_E3_D33t1_170424	Ruminococcus	gnavus	Ruminococcus_gnavus_D33t1_170424_E3	D33
SAMN15532911	PRJNA637878	Streptococcus_agalactiae_BSD2780120875st1_F2_BSD2780120875_150330	Streptococcus	agalactiae	Streptococcus_agalactiae_BSD2780120875_150330_F2	BSD2780120875
SAMN15532978	PRJNA637878	Streptococcus_anginosus_1001270st1_C6_1001270H_150608	Streptococcus	anginosus	Streptococcus_anginosus_1001270H_150608_C6	1001270
SAMN15532436	PRJNA637878	Streptococcus_anginosus_1001713st1_E6_1001713B170131_170501	Streptococcus	anginosus	Streptococcus_anginosus_1001713B170131_170501_E6	1001713
SAMN15532498	PRJNA637878	Streptococcus_anginosus_BSD2780120874st1_B1_BSD2780120874b_170522	Streptococcus	anginosus	Streptococcus_anginosus_BSD2780120874b_170522_B1	BSD2780120874
SAMN15532920	PRJNA637878	Streptococcus_anginosus_D40st1_B7_D40t1_170626	Streptococcus	anginosus	Streptococcus_anginosus_D40t1_170626_B7	D40
SAMN15532930	PRJNA637878	Streptococcus_australis_1001713st1_C10_1001713B170131_170501	Streptococcus	australis	Streptococcus_australis_1001713B170131_170501_C10	1001713
SAMN15533130	PRJNA637878	Streptococcus_australis_D40st1_G7_D40t1_170626	Streptococcus	australis	Streptococcus_australis_D40t1_170626_G7	D40
SAMN15533321	PRJNA637878	Streptococcus_mutans_1001095st1_G6_1001095IJ_161003	Streptococcus	mutans	Streptococcus_mutans_1001095IJ_161003_G6	1001095
SAMN15533001	PRJNA637878	Streptococcus_mutans_1001270st1_B10_1001270H_150608	Streptococcus	mutans	Streptococcus_mutans_1001270H_150608_B10	1001270
SAMN15532986	PRJNA637878	Streptococcus_mutans_1001270st2_G3_1001270H_150608	Streptococcus	mutans	Streptococcus_mutans_1001270H_150608_G3	1001270
SAMN15532872	PRJNA637878	Streptococcus_mutans_D40st1_E1_D40t1_170626	Streptococcus	mutans	Streptococcus_mutans_D40t1_170626_E1	D40
SAMN15533141	PRJNA637878	Streptococcus_parasanguinis_1001095st1_H11_1001095IJ_161003	Streptococcus	parasanguinis	Streptococcus_parasanguinis_1001095IJ_161003_H11	1001095
SAMN15532487	PRJNA637878	Streptococcus_parasanguinis_D53st1_H2_D53t1_180928	Streptococcus	parasanguinis	Streptococcus_parasanguinis_D53t1_180928_H2	D53
SAMN15532640	PRJNA637878	Streptococcus_parasanguinis_D53st2_C1_D53t1_180928	Streptococcus	parasanguinis	Streptococcus_parasanguinis_D53t1_180928_C1	D53
SAMN15532564	PRJNA637878	Streptococcus_parasanguinis_D53st3_F4_D53t1_180928	Streptococcus	parasanguinis	Streptococcus_parasanguinis_D53t1_180928_F4	D53
SAMN15533119	PRJNA637878	Streptococcus_parasanguinis_D6st1_C2_D6t1_180914	Streptococcus	parasanguinis	Streptococcus_parasanguinis_D6t1_180914_C2	D6
SAMN15532459	PRJNA637878	Streptococcus_salivarius_1001095st1_D10_1001095IJ_161003	Streptococcus	salivarius	Streptococcus_salivarius_1001095IJ_161003_D10	1001095
SAMN15532548	PRJNA637878	Streptococcus_salivarius_1001216st1_H8_1001216B_150713	Streptococcus	salivarius	Streptococcus_salivarius_1001216B_150713_H8	1001216
SAMN15532919	PRJNA637878	Streptococcus_salivarius_1001283st1_H2_1001283B150209_150212	Streptococcus	salivarius	Streptococcus_salivarius_1001283B150209_150212_H2	1001283
SAMN15532472	PRJNA637878	Streptococcus_salivarius_1001713st1_D10_1001713B170207_170306	Streptococcus	salivarius	Streptococcus_salivarius_1001713B170207_170306_D10	1001713
SAMN15532810	PRJNA637878	Streptococcus_salivarius_1001713st2_D3_1001713B170131_170501	Streptococcus	salivarius	Streptococcus_salivarius_1001713B170131_170501_D3	1001713
SAMN15533194	PRJNA637878	Streptococcus_salivarius_1001713st3_A1_1001713B170214_170313	Streptococcus	salivarius	Streptococcus_salivarius_1001713B170214_170313_A1	1001713
SAMN15532532	PRJNA637878	Streptococcus_salivarius_D40st1_E6_D40t1_170626	Streptococcus	salivarius	Streptococcus_salivarius_D40t1_170626_E6	D40
SAMN15533038	PRJNA637878	Streptococcus_salivarius_D40st2_C11_D40t1_170626	Streptococcus	salivarius	Streptococcus_salivarius_D40t1_170626_C11	D40
SAMN15532541	PRJNA637878	Streptococcus_salivarius_D53st2_G12_D53t1_180928	Streptococcus	salivarius	Streptococcus_salivarius_D53t1_180928_G12	D53
SAMN15533060	PRJNA637878	Streptococcus_salivarius_D53st3_H11_D53t1_180928	Streptococcus	salivarius	Streptococcus_salivarius_D53t1_180928_H11	D53
SAMN15532776	PRJNA637878	Streptococcus_salivarius_D55st1_H11_D55t1_190419	Streptococcus	salivarius	Streptococcus_salivarius_D55t1_190419_H11	D55
SAMN15533036	PRJNA637878	Streptococcus_salivarius_D55st2_H2_D55t1_190419	Streptococcus	salivarius	Streptococcus_salivarius_D55t1_190419_H2	D55
SAMN15532531	PRJNA637878	Streptococcus_salivarius_D6st1_C4_D6t1_180914	Streptococcus	salivarius	Streptococcus_salivarius_D6t1_180914_C4	D6
SAMN15532863	PRJNA637878	Streptococcus_salivarius_D6st2_F9_D6t1_180914	Streptococcus	salivarius	Streptococcus_salivarius_D6t1_180914_F9	D6
SAMN15532363	PRJNA637878	Turicibacter_sanguinis_1001262st1_D7_1001262B_160229	Turicibacter	sanguinis	Turicibacter_sanguinis_1001262B_160229_D7	1001262
SAMN15532608	PRJNA637878	Turicibacter_sanguinis_1001283st1_E2_1001283B150210_160208	Turicibacter	sanguinis	Turicibacter_sanguinis_1001283B150210_160208_E2	1001283
SAMN15533288	PRJNA637878	Turicibacter_sanguinis_1001283st2_E11_1001283B150210_160208	Turicibacter	sanguinis	Turicibacter_sanguinis_1001283B150210_160208_E11	1001283
SAMN15532953	PRJNA637878	Turicibacter_sanguinis_1001283st3_G10_1001283B150210_160208	Turicibacter	sanguinis	Turicibacter_sanguinis_1001283B150210_160208_G10	1001283
SAMN15532896	PRJNA637878	Turicibacter_sanguinis_1001283st6_B8_1001283B150225_161107	Turicibacter	sanguinis	Turicibacter_sanguinis_1001283B150225_161107_B8	1001283
SAMN15532566	PRJNA637878	Turicibacter_sanguinis_BSD2780120874st1_G1_BSD2780120874b_170522	Turicibacter	sanguinis	Turicibacter_sanguinis_BSD2780120874b_170522_G1	BSD2780120874
SAMN15532935	PRJNA637878	Turicibacter_sanguinis_BSD2780120874st2_D1_BSD2780120874b_170522	Turicibacter	sanguinis	Turicibacter_sanguinis_BSD2780120874b_170522_D1	BSD2780120874
SAMN15533167	PRJNA637878	Turicibacter_sanguinis_BSD2780120874st3_F12_BSD2780120874b_170522	Turicibacter	sanguinis	Turicibacter_sanguinis_BSD2780120874b_170522_F12	BSD2780120874

### Sheet: Table S2
Species	Broad Pipeline	Broad + Human Stool Isolation	Broad + Mouse Stool Isolation	Broad + Human + Mouse Stool Isolation
Bacteroides fragilis	1	1	1	1
Bacteroides ovatus	1.35484	1.45455	1.375	1.48485
Bacteroides vulgatus	1.57143	1.66667	1.62069	1.73333
Bifidobacterium adolescentis	1.32143	1.34483	1.32143	1.34483
Bifidobacterium bifidum	1.0625	1.11765	1.0625	1.11765
Bifidobacterium longum	1.35897	1.45	1.38462	1.475
Enterococcus faecalis	1.5	1.57143	1.69231	1.78571
Enterococcus faecium	1.625	1.9	1.88889	2.1
Escherichia coli	1.44828	1.51613	1.53333	1.58065
Blautia wexlerae	2	2.14286	2	2.14286

### Sheet: Table S3
Species	Donor Batch	Drug Week 4	Drug Week 8	Post-Drug Week 8	Post-Drug 5 Year	Cultured SRj
Bacteroides caccae	2	1.33	1.11	0.7	0.36	1
Bacteroides cellulosilyticus	1	1	0.56	0.5	0.18	1.06
Bacteroides dorei	2.5	1.33	0.89	0.6	0.45	1.1
Bacteroides eggerthii	1.62	1.11	1	0.8	0.64	1.17
Bacteroides finegoldii	1.62	1.67	1.44	1.1	0.91	1
Bacteroides fragilis	2.12	1.67	1.11	0.7	0.18	1
Bacteroides massiliensis	3.12	1.67	1.67	1.3	1	1
Bacteroides ovatus	3.25	1.44	1.56	0.9	0.64	1.52
Bacteroides stercoris	1	0.33	0.44	0.1	0.09	1.29
Bacteroides thetaiotaomicron	5.5	2.56	2.22	1.8	1.18	1.31
Bacteroides uniformis	7	4.33	3.89	3.5	2.64	1.32
Bacteroides vulgatus	5.62	4.11	3.78	3.2	2.45	1.77
Bacteroides xylanisolvens	2.38	2.11	1.78	1.5	1.27	1.2
Barnesiella intestinihominis	2.12	1.44	1.33	1	0.64	1
Bifidobacterium adolescentis	2.75	2	2.11	1.9	1.73	1.33
Bifidobacterium bifidum	1.88	1.44	1.11	1	0.91	1.1
Bifidobacterium longum	4.25	2.22	2.11	1.8	1.18	1.47
Bifidobacterium pseudocatenulatum	0.38			0.3	0.27	1.46
Collinsella aerofaciens	2.5	2	2.11	1.7	1.55	1.22
Coprococcus comes	4.12	2.89	2.67	2.2	2	1.75
Eubacterium rectale	3	3	2.89	2.5	1.73	1
Parabacteroides distasonis	3.5	1.67	1.33	1	0.82	1.07
Parabacteroides merdae	2.75	2.33	2.33	1.7	1.36	1
Ruminococcus gnavus	2.25	1.11	1.11	0.9	0.82	1.1
